# A chromosome-level genome assembly of *Thecaphora frezzii*, cause of peanut smut, reveals the largest genome among the true smut fungi

**DOI:** 10.64898/2026.02.02.703329

**Authors:** Nicholas Greatens, M. Brian Couger, Mariano Maestro, Guillermo Cabrera Walsh, Sergio Morichetti, Luke J. Tallon, Rebecca S. Bennett, Josh P. Clevenger, Kelly D. Chamberlin, Rachel A. Koch Bach

**Affiliations:** Foreign Disease-Weed Science Research Unit, USDA Agricultural Research Service, Fort Detrick,MD, U.S.A.; Oak Ridge Institute for Science and Education, ARS Research Participation Program, Oak Ridge,TN, U.S.A.; Department of Thoracic Surgery, Brigham & Women’s Hospital, Boston, MA, U.S.A.; Foundation for the Study of Invasive Species, Hurlingham, Buenos Aires Province, Argentina; Sanchez Farms, Old Town, FL, U.S.A.; Institute for Genome Sciences, University of Maryland, Baltimore, Maryland, U.S.A.; Peanut and Small Grains Research Unit, Oklahoma & Central Plains Agricultural Research Center, USDA Agricultural Research Service, Stillwater, OK, U.S.A.; HudsonAlpha Institute for Biotechnology, Huntsville, AL, U.S.A.

**Keywords:** Effectors, comparative genomics, Transposable elements, *Ustilago*, *Pseudozyma*, phylogenomics

## Abstract

Peanut smut, caused by the fungus *Thecaphora frezzii*, is a significant disease of peanuts in Argentina. Infected plants have seeds replaced by a mass of dark teliospores, reducing yield and seed quality. To prevent the spread of the pathogen, several countries have limited import of raw peanuts from Argentina, a major grower and exporter. Following successful *in vitro* culture of the fungus in its haploid stage, we produced a chromosome-level genome assembly of the species for the first time. We compare this genome with those of 49 other species of true smut fungi, or Ustilaginomycetes, including species of medical, agricultural, and industrial importance, some of which are known as pathogens and others only as saprotrophic yeasts. At almost 39 Mb, *T. frezzii* has the largest genome of the smut fungi sequenced to date and the highest repetitive content. While it shares some core effectors with species of the distantly related and better studied *Ustilago* and related fungi, predicted effectors only found in *T. frezzii* or in *Thecaphora* suggest unique infection strategies. Comparisons among the 50 smut genomes also show that the 14 smut fungi observed only as yeasts share genomic traits such as low repeat content and generally smaller genomes. This supports the hypothesis that some smut fungi are adapted to saprotrophic growth as yeasts. The high-quality, annotated genome for *T. frezzii* will be a valuable resource for investigating the population dynamics and evolution of an economically important pathogen, as well as illuminating an understudied clade of smut fungi.

**Article summary:** Peanut smut is a destructive and costly disease of peanuts in Argentina. For the first time, a high quality, annotated genome is presented for the causal agent, *Thecaphora frezzii*. This fungus has the largest and most repetitive genome of the true smut fungi, thus prompting comparison with 49 other species of smut fungi with available genomes, including non-pathogenic ones. While it shares some likely pathogenicity factors with well-studied smuts, it has many unique genes, a trait reflective of its evolutionary distance and likely novel mechanism for infection. This important genomic resource will benefit research regarding the evolution and adaption of *T. frezzii*, the development of diagnostic tools that enable rapid detection of it, and the study of smut fungi broadly.

## Supplemental Tables for "A chromosome-level genome assembly of *Thecaphora frezzii*, cause of peanut smut, reveals the largest genome among the true smut fungi"

### Sheet: Table 1
Table 1: Comparison of genomic feaures between plant pathogenic true smut fungi and those for which plant pathogenicity has not been observed (e.g.)
	Plant pathogenic				No plant pathogenicity observed				p-value (student's t-test)
	Mean	SD	Min.	Max.	Mean	SD	Min.	Max.
Length (Mb)	21.06	4.14	13.8	38.8	18.94	3.47	13	27.2	0.08
GC (%)	54.77	3.42	45.8	61.5	56.58	3.6	52.2	65.3	0.122
Number of genes	7216.03	932.33	5689	9605	6992.5	731.75	6172	9295	0.383
CDS (Mb)	12.51	1.04	10	15.62	12.25	0.97	10.67	14.77	0.428
CDS (%)	60.54	6.89	34	72.4	66.01	8.3	46.9	82.1	0.041*
Repeat content (Mb)	1.83	2.79	0.11	12.48	0.22	0.09	0.11	0.41	0.002*
Repeat content (%)	7.4	9.09	0.5	32.4	1.14	0.35	0.6	1.8	0*
Apoplastic / Cytoplasmic effectors (%)	0.77	0.21	0.46	1.18	1.05	0.29	0.62	1.73	0.004*

### Sheet: S1 Genomes for cmp
Supplementary Table S1: Species and accession numbers for reference genomes examined with status as plant pathogen
Organism	Assembly Accession	Bioproject	Biosample	Assembly Name	Citation	Plant pathogenicity	Plant pathogenicity citation	Notes
Anthracocystis panici-leucophaei	GCA_014826065.1	648134	15629615	ASM1482606v1	Schiavone Crestana et al. 2021	Plant pathogenic	Schiavone Crestana et al. 2023	syn. Sporisorium panici-leucophaei
Anthracocystis setariae	GCA_928724745.1	840317	27913628	BRIP_26904_a	Ullman et al. 2022	Plant pathogenic	Mctaggart et al. 2012	syn. Macalpinomyces ordensis
Anthracocystis walkeri	GCA_928858565.1	840304	27913636	RK031	Ullman et al. 2022	Plant pathogenic	Mctaggart et al. 2012	syn. Sporisorium walkeri
Farysia acheniorum	GCA_040365765.1	PRJDB3653	SAMD00028373	JCM_8976_assembly_v001	RIKEN Center for Life Science Technologies, Division of Genomic Technologies	None observed	Henninger and Windisch, 1975	syn Rhodotorula acheniorum
Farysia itapuensis	GCA_023212645.1	816553	26681044	ASM2321264v1	Steins et al. 2023	None observed	Inacio et al. 2008
Kalmanozyma brasiliensis GHG001	GCF_000497045.1	217085	2334589	PSEUBRA1	Velasco de Castro Oliveira et al. 2013	None observed	Velasco de Castro Oliveira et al. 2013
Macalpinomyces mackinlayi	GCA_928852645.1	840316	27913635	BRIP_52549_a	Ullman et al. 2022	Plant pathogenic	Mctaggart et al. 2012
Melanoaetium endogenum	JGI1051188	NA	NA	NA	JGI 1000 fungal genomes project	Plant pathogenic	JGI (URL = https://mycocosm.jgi.doe.gov/Melen1/Melen1.home.html)
Melanopsichium pennsylvanicum	GCA_900208305.1	102288	40331679	version_1	NA. Submission: Technische Universitat Munchen, Ulrich Guldener	Plant pathogenic	Sharma et al. 2014
Moesziomyces antarcticus	GCF_000747765.1	257785	3324504	ASM74776v1	Saika et al. 2014	Plant pathogenic	Tanaka et al. 2019
Moesziomyces aphidis	GCA_000517465.1	215967	2319046	PseuAph1.0	Lorenz et al. 2014	Plant pathogenic	Kruse et al. 2017	syn. Moesziomyces bullatus
Moesziomyces globuligerus	GCA_030849465.1	954958	34161017	ASM3084946v1	NA. Submission: Nanyang Normal University, Chunyue Chai	Plant pathogenic	Li et al. 2019
Moesziomyces parantarcticus	GCA_023212605.1	816553	26681045	ASM2321260v1	Steins et al. 2023	None observed	Sugita et al. 2003
Moesziomyces sp. F5C1	GCA_003004715.1	408120	7675228	ASM300471v1	NA. Submission: Universidade de Sao Paulo, Diego Riano-Pachon	None observed	NCBI submission info.	Isolated in haploid state from Heliconia sp.
Pseudozyma flocculosa PF-1	GCF_000417875.1	185206	2981510	Pflocc_1.0	Steins et al. 2023	None observed	Avis and Belanger. 2002
Pseudozyma hubeiensis SY62	GCF_000403515.1	203274	2703382	ASM40351v1	Konishi et al. 2013	None observed	Wang et al. 2006
Pseudozyma pruni	GCA_023212685.1	816553	26681046	ASM2321268v1	Steins et al. 2023	None observed	Liou et al . 2009
Pseudozyma sp. F8B2	GCA_003004685.1	408120	7675229	ASM300468v1	NA. Submission: Universidade de Sao Paulo, Diego Riano-Pachon	None observed	NCBI submission info.	Isolated from Heliconia psittacorum. "Ustilaginous yeast"
Pseudozyma sp. M118-08B	GCA_037039655.1	833221	38094991	ASM3703965v1	NA. Submission: Dalian Medical University, Qiulong Yan	None observed	NCBI submission info.	From human fecal sample. No addl. Data
Pseudozyma thailandica	GCA_023212835.1	816553	26681047	ASM2321283v1	Steins et al. 2023	None observed	Sugita et al. 2003
Pseudozyma tsukubaensis	GCA_001736125.1	325852	5255296	ASM173612v1	Geiser et al. 2016	Plant pathogenic	Tanaka and Honda, 2017
Sporisorium exsertum	GCA_928724755.1	840302	27913630	RK_033	Ullman et al. 2022	Plant pathogenic	Shivas et al. 2008
Sporisorium graminicola	GCF_005498985.1	522874	10959236	PGRAM_IIB_1.0	Solano Gonzalez et al. 2019	None observed	Steins et al. 2023
Sporisorium iseilematis-ciliati	GCA_001748505.1	329508	5413764	ASM174850v1	Geiser et al. 2016	Plant pathogenic	Mctaggart et al. 2012
Sporisorium reilianum f. sp. reilianum	GCA_900162835.1	434910	8497505	version 2	Schweizer et al. 2018	Plant pathogenic	Schweizer et al. 2018
Sporisorium scitamineum	GCA_001010845.1	275631	3351821	ASM101084v1	Taniguti et al. 2015	Plant pathogenic	Taniguti et al. 2015
Sporisorium sorghi	GCA_023212695.1	816553	26681049	ASM2321269v1	Steins et al. 2023	Plant pathogenic	Mctaggart et al. 2012
Testicularia cyperi	GCA_003144125.1	330884	5446087	Tescy1	Kijpornyongpan et al. 2018	Plant pathogenic	Vanky, 2010.
Thecaphora frezzii	NB	1250501	47940870	Nelio	this study	Plant pathogenic	this study
Thecaphora thlaspeos	GCA_900291925.1	517094	10824400	version 1	Courville et al. 2019	Plant pathogenic	Courville et al. 2019
Tranzscheliella williamsii	GCA_023212725.1	816553	26681050	ASM2321272v1	Steins et al. 2023	Plant pathogenic	Dingley and Versluys 1977
Urocystis primulicola	JGI1143776	NA	NA	NA	JGI 1000 fungal genomes project	Plant pathogenic	Spooner and Legon, 2006
Ustanciosporium gigantosporum	GCA_928724795.1	840305	27913632	UMa706_2	Ullman et al. 2022	Plant pathogenic	Vanky et al. 2010
Ustilago bromivora	GCA_900080155.1	352361	5970729	UBRO_v3	Rabe et al. 2016	Plant pathogenic	Rabe et al. 2016
Ustilago crameri	GCA_024271935.1	848110	28983641	ASM2427193v1	Liu et al. 2023	Plant pathogenic	Mctaggart et al. 2012
Ustilago curta	GCA_928722295.1	840318	27913627	BRIP_26929_a	Ullman et al. 2022	Plant pathogenic	Mctaggart et al. 2012
Ustilago cynodontis	GCA_928865425.1	840308	27913638	NBRC_9727	Ullman et al. 2022	Plant pathogenic	Mctaggart et al. 2012
Ustilago esculenta	GCA_020827535.1	602053	13880687	ASM2082753v1	Zhang et al. 2021	Plant pathogenic	Mctaggart et al. 2012
Ustilago hordei	GCF_900519145.1	703850	18018602	Uho2_v1	NA. Submission: Technische Universitat Munchen.	Plant pathogenic	Laurie et al. 2012
Ustilago lituana	GCA_928869825.1	840319	27913639	BRIP_46795_a	Ullman et al. 2022	Plant pathogenic	McTaggart et al. 2012b
Ustilago loliicola	GCA_022963135.1	698760	26417531	ASM2296313v1	Depotter et al. 2022	Plant pathogenic	Kruse et al. 2018
Ustilago maydis 521	GCF_000328475.2	1446	2900459	Umaydis521_2.0	Broad Institute, 2015; Kamper et al. 2006	Plant pathogenic	Kamper et al. 2006
Ustilago nuda	GCA_022963125.1	698760	26417533	ASM2296312v1	Depotter et al. 2022	Plant pathogenic	Mctaggart et al. 2012
Ustilago shanxiensis	GCA_019972555.1	746804	20255577	PSHX_1.0	Wada et al. 2021	None observed	Wang et al. 2006
Ustilago sp. UG-2017a	GCA_900242705.1	703850	18018601	Ustilago diandrus version 1	NA. Submission: Technische Universitat Munchen.	No information	NA
Ustilago sp. UG-2017b	GCA_900242695.1	703850	18018604	Ustilago hordeaceus version 1	NA. Submission: Technische Universitat Munchen.	No information	NA
Ustilago tritici	GCA_022963115.1	698760	26417532	ASM2296311v1	NA. Depotter et al. 2022	Plant pathogenic	Mctaggart et al. 2012
Ustilago vetiveriae	GCA_928722275.1	840306	27913626	RK075	Ullman et al. 2022	Plant pathogenic	Mctaggart et al. 2012
Ustilago xerochloae	GCA_928856705.1	840320	27913640	BRIP_60876_a	Ullman et al. 2022	Plant pathogenic	Mctaggart et al. 2012
Violaceomyces palustris	GCA_003144235.1	254893	2910427	Ustsp1	Kijpornyongpan et al. 2018	None observed	Albu et al. 2017

### Sheet: S2 Genome Stats
Supplementary Table S2: Genome summary statistics
Organism	Scaffolds	Total Scaffold Length	Scaffold N50	Scaffold L50	Largest Scaffold	Contigs	Total Contig Lengt6h	Contig N50	Contig L50	Largest Contig	GC Content (%)
Anthracocystis panici-leucophaei	23	18915934	969070	7	2102384	23	18915934	969070	7	2102384	53.99
Anthracocystis setariae	42	21488978	921621	8	1934029	42	21488978	921621	8	1934029	54.4
Anthracocystis walkeri	22	18415360	1158577	6	2584725	22	18415360	1158577	6	2584725	53.92
Farysia acheniorum	23	13035462	946432	6	1470872	54	12995709	427045	11	822343	52.9
Farysia itapuensis	71	13756868	473075	9	1175637	85	13756569	442928	11	969257	54.45
Kalmanozyma brasiliensis GHG001	45	17325407	720612	7	2209810	162	17323004	264639	20	859923	58.11
Macalpinomyces mackinlayi	79	20011713	778176	8	2517462	79	20011713	778176	8	2517462	55.24
Melanoaetium endogenum	87	19167872	974736	9	1575604	529	18985502	65731	87	297390	45.84
Melanopsichium pennsylvanicum	63	21119910	892127	8	2613576	63	21119910	892127	8	2613576	50.28
Moesziomyces antarcticus	197	18111763	701209	8	2397102	294	18080434	214269	27	666364	60.9
Moesziomyces aphidis	42	17921702	713260	7	2380867	2131	17728939	13199	405	64257	61.15
Moesziomyces globuligerus	24	18584977	774474	7	2426738	24	18584977	774474	7	2426738	61.45
Moesziomyces parantarcticus	198	18215669	258071	22	751916	198	18215669	258071	22	751916	60.15
Moesziomyces sp. F5C1	117	18287837	627737	9	1886126	119	18287835	627737	9	1886126	60.31
Pseudozyma flocculosa PF-1	39	23305380	919919	10	1975278	1627	22963180	41602	153	185012	65.26
Pseudozyma hubeiensis SY62	74	18442938	445580	13	1398671	160	18435583	203610	30	555860	56.51
Pseudozyma pruni	112	17871728	319176	18	1128851	127	17870979	308029	20	641947	57.83
Pseudozyma sp. F8B2	1544	19540226	20706	293	109480	1565	19540205	20297	297	109480	53.18
Pseudozyma sp. M118-08B	62	18464297	586279	11	1643026	62	18464297	586279	11	1643026	56.54
Pseudozyma thailandica	1899	19685073	461922	13	1746660	1920	19684521	331586	19	1246319	53.57
Pseudozyma tsukubaensis	12840	23769677	161943	48	632715	12840	23769677	161943	48	632715	53.4
Sporisorium exsertum	41	19675720	1163924	7	1762232	41	19675720	1163924	7	1762232	56.57
Sporisorium graminicola	22	19565848	966477	7	3038138	26	19565448	823447	8	2352515	56.75
Sporisorium iseilematis-ciliati	15412	23207148	128139	55	422913	15412	23207148	128139	55	422913	55.29
Sporisorium reilianum f. sp. reilianum	23	18522598	782463	7	2453422	967	18240732	32891	170	148464	59.69
Sporisorium scitamineum	27	20067589	875830	8	2009762	27	20067589	875830	8	2009762	55.05
Sporisorium sorghi	782	24828205	67233	105	645687	974	24821620	53616	128	645687	55.5
Testicularia cyperi	95	20778962	1344767	6	4064906	252	20685001	254296	25	838737	56.36
Thecaphora frezzii	29	38790070	1702770	10	2632905	40	38790070	1482366	11	2632905	58.04
Thecaphora thlaspeos	32	20591595	863537	9	1714324	32	20591595	863537	9	1714324	61
Tranzscheliella williamsii	241	18477464	219023	29	679404	247	18477324	219023	29	679404	57.93
Urocystis primulicola	26	13824135	619582	9	1120009	26	13824135	619582	9	1120009	54.1
Ustanciosporium gigantosporum	36	20177783	1238668	6	3087333	36	20177783	1238668	6	3087333	52.02
Ustilago bromivora	24	20625025	877262	7	2105630	24	20625025	877262	7	2105630	52.27
Ustilago crameri	28	18819945	917587	6	3036341	29	18819845	829494	7	2465583	55.09
Ustilago curta	39	18446555	682062	8	1762630	39	18446555	682062	8	1762630	55.18
Ustilago cynodontis	48	23130474	1026819	7	2786107	48	23130474	1026819	7	2786107	52.11
Ustilago esculenta	34	26430365	1029683	7	2821123	42	26395952	899110	8	2734714	53.12
Ustilago hordei	45	26637005	1146471	7	2757119	45	26637005	1146471	7	2757119	51.19
Ustilago lituana	69	25770532	819494	12	1993860	69	25770532	819494	12	1993860	54.25
Ustilago loliicola	41	20766546	830901	8	2670715	41	20766546	830901	8	2670715	53.32
Ustilago maydis 521	27	19664356	884984	7	2476501	254	19641656	129796	47	510681	54.03
Ustilago nuda	31	21384534	846041	8	2136051	31	21384534	846041	8	2136051	51.83
Ustilago shanxiensis	65	21705290	770947	8	2733207	275	20838599	364382	22	768086	52.22
Ustilago sp. UG-2017a	141	28938793	701871	14	2217172	141	28938793	701871	14	2217172	52.25
Ustilago sp. UG-2017b	45	21904892	989037	7	2291790	45	21904892	989037	7	2291790	52.46
Ustilago tritici	32	20444915	930982	7	2119517	32	20444915	930982	7	2119517	52.38
Ustilago vetiveriae	37	18373116	780848	7	2393662	37	18373116	780848	7	2393662	54.3
Ustilago xerochloae	26	20056913	738217	9	2710549	26	20056913	738217	9	2710549	51.07
Violaceomyces palustris	1406	27323055	35154	241	121291	1813	27248639	27314	309	105241	54.26

### Sheet: S3 BUSCO
Supplementary Table S3: Basidiomycota_odb12 BUSCO/compleasm results
Organism	Single copy (%)	Duplicated (%)	Fragmented (%)	Incomplete (%)	Missing (%)	Number of BUSCOs
Anthracocystis panici-leucophaei	99.49	0	0.23	0	0.28	1764
Anthracocystis setariae	99.04	0.34	0.23	0	0.4	1764
Anthracocystis walkeri	99.26	0.34	0.11	0	0.28	1764
Farysia acheniorum	98.92	0.06	0.11	0	0.91	1764
Farysia itapuensis	99.21	0	0.23	0	0.57	1764
Kalmanozyma brasiliensis GHG001	99.77	0	0.11	0	0.11	1764
Macalpinomyces mackinlayi	97.17	2.61	0.17	0	0.06	1764
Melanoaetium endogenum	98.02	0.91	0.51	0	0.57	1764
Melanopsichium pennsylvanicum	99.43	0	0.23	0	0.34	1764
Moesziomyces antarcticus	99.55	0.11	0.23	0	0.11	1764
Moesziomyces aphidis	98.87	0	0.45	0	0.68	1764
Moesziomyces globuligerus	99.49	0	0.28	0	0.23	1764
Moesziomyces parantarcticus	99.66	0	0.23	0	0.11	1764
Moesziomyces sp. F5C1	99.77	0	0.11	0	0.11	1764
Pseudozyma flocculosa PF-1	99.6	0	0.11	0	0.28	1764
Pseudozyma hubeiensis SY62	99.66	0	0.11	0	0.23	1764
Pseudozyma pruni	99.66	0	0.28	0	0.06	1764
Pseudozyma sp. F8B2	91.04	0.06	5.16	0.11	3.63	1764
Pseudozyma sp. M118-08B	99.66	0	0.11	0	0.23	1764
Pseudozyma thailandica	99.55	0	0.11	0	0.34	1764
Pseudozyma tsukubaensis	99.55	0.06	0.17	0	0.23	1764
Sporisorium exsertum	99.6	0.23	0.06	0	0.11	1764
Sporisorium graminicola	99.77	0	0.06	0	0.17	1764
Sporisorium iseilematis-ciliati	99.6	0.06	0.23	0	0.11	1764
Sporisorium reilianum f. sp. reilianum	99.6	0	0.23	0	0.17	1764
Sporisorium scitamineum	99.89	0	0.06	0	0.06	1764
Sporisorium sorghi	97.85	0.06	0.57	0	1.53	1764
Testicularia cyperi	97.51	1.19	0.51	0	0.79	1764
Thecaphora frezzii	96.2	3.12	0.4	0	0.28	1764
Thecaphora thlaspeos	99.15	0.11	0.17	0	0.57	1764
Tranzscheliella williamsii	99.09	0.06	0.4	0	0.45	1764
Urocystis primulicola	98.13	0.28	0.23	0	1.36	1764
Ustanciosporium gigantosporum	99.04	0.34	0.11	0	0.51	1764
Ustilago bromivora	99.6	0.11	0.17	0	0.11	1764
Ustilago crameri	99.32	0.17	0.34	0	0.17	1764
Ustilago curta	99.38	0.11	0.11	0	0.4	1764
Ustilago cynodontis	99.09	0.74	0.11	0	0.06	1764
Ustilago esculenta	99.38	0	0.11	0	0.51	1764
Ustilago hordei	99.55	0.17	0.11	0	0.17	1764
Ustilago lituana	99.21	0.45	0.17	0	0.17	1764
Ustilago loliicola	99.26	0.45	0.17	0	0.11	1764
Ustilago maydis 521	99.55	0	0.28	0	0.17	1764
Ustilago nuda	97.56	1.81	0.17	0	0.45	1764
Ustilago shanxiensis	99.77	0	0.11	0	0.11	1764
Ustilago sp. UG-2017a	97.17	2.44	0.11	0	0.28	1764
Ustilago sp. UG-2017b	99.32	0.4	0.11	0	0.17	1764
Ustilago tritici	99.32	0.34	0.17	0	0.17	1764
Ustilago vetiveriae	99.55	0	0.11	0	0.34	1764
Ustilago xerochloae	99.77	0	0.11	0	0.11	1764
Violaceomyces palustris	95.69	0.11	2.1	0	2.1	1764

### Sheet: S4 Repeat Content
Supplementary Table S4: Repeat content in 50 Ustilaginomycetes genomes (as calculated with EDTA)
Organism	TIR (bp)	SINE (bp)	LINE (bp)	LTR (bp)	low_complexity (bp)	repeat_fragment (bp)	other (bp)	Genome length (bp)	Total masked (bp)	Total masked (%)	DNA_transposon_count	DNA_transposon_bp	nonLTR/Ngaro_YR_count	nonLTR/Ngaro_YR_bp	TIR/hAT_count	TIR/hAT_bp	nonLTR/DIRS_YR_count	nonLTR/DIRS_YR_bp	low_complexity_count	low_complexity_bp	SINE/unknown_count	SINE/unknown_bp	TIR/PIF_Harbinger_count	TIR/PIF_Harbinger_bp	SINE/5S_count	SINE/5S_bp	nonTIR/helitron_count	nonTIR/helitron_bp	SINE/Alu_count	SINE/Alu_bp	TIR/Tc1_Mariner_count	TIR/Tc1_Mariner_bp	LINE/CR1_count	LINE/CR1_bp	TIR/Mutator_count	TIR/Mutator_bp	TIR/Zisupton_count	TIR/Zisupton_bp	LINE/unknown_count	LINE/unknown_bp	LTR/Endogenous_Retrovirus_count	LTR/Endogenous_Retrovirus_bp	LTR/Copia_count	LTR/Copia_bp	rDNA/45S_count	rDNA/45S_bp	TIR/Kolobok_count	TIR/Kolobok_bp	satellite_DNA_count	satellite_DNA_bp	SINE/tRNA_count	SINE/tRNA_bp	LTR/Bel_Pao_count	LTR/Bel_Pao_bp	LINE/Tad1_count	LINE/Tad1_bp	LTR/Gypsy_count	LTR/Gypsy_bp	repeat_fragment_count	repeat_fragment_bp	LTR/unknown_count	LTR/unknown_bp	TIR/CACTA_count	TIR/CACTA_bp	LINE/L1_count	LINE/L1_bp
Anthracocystis panici-leucophaei	116755	3799	0	739	0	41368	111659	18915934	274320	1.45021	0	0	6	3185	0	0	0	0	0	0	0	0	0	0	28	3799	128	94160	0	0	32	34883	0	0	63	57985	0	0	0	0	0	0	2	739	9	14314	0	0	0	0	0	0	0	0	0	0	0	0	168	41368	0	0	17	23887	0	0
Anthracocystis setariae	440463	4535	0	2119217	0	137739	79515	21488978	2781469	12.9437	0	0	0	0	0	0	0	0	0	0	11	1370	149	57847	22	3165	81	79515	0	0	70	44743	0	0	215	196833	0	0	0	0	0	0	200	432314	0	0	0	0	0	0	0	0	13	20352	0	0	443	1042246	477	137739	1250	624305	103	141040	0	0
Anthracocystis walkeri	116995	3678	0	357	0	16522	42227	18415360	179779	0.976245	0	0	0	0	2	4483	0	0	0	0	0	0	3	11475	27	3678	1	235	0	0	0	0	0	0	51	77279	0	0	0	0	0	0	1	357	11	41992	0	0	0	0	0	0	0	0	0	0	0	0	49	16522	0	0	13	23758	0	0
Farysia acheniorum	147933	0	0	2537	0	12654	2930	12995709	166054	1.27776	0	0	0	0	13	11255	0	0	0	0	0	0	9	9708	0	0	1	245	0	0	1	3018	0	0	29	62954	0	0	0	0	0	0	1	229	18	2685	0	0	0	0	0	0	0	0	0	0	6	2308	85	12654	0	0	29	60998	0	0
Farysia itapuensis	123305	0	0	7568	0	12935	11385	13756569	155193	1.12814	0	0	0	0	0	0	0	0	0	0	0	0	0	0	0	0	4	11385	0	0	0	0	0	0	36	48525	0	0	0	0	0	0	1	3823	0	0	0	0	0	0	0	0	0	0	0	0	0	0	58	12935	8	3745	26	74780	0	0
Kalmanozyma brasiliensis GHG001	98162	3154	0	1772	0	3920	494	17323004	107502	0.620574	0	0	0	0	5	7233	0	0	0	0	0	0	3	7886	24	3154	1	494	0	0	0	0	0	0	31	69477	0	0	0	0	0	0	1	368	0	0	0	0	0	0	0	0	0	0	0	0	2	1404	13	3920	0	0	13	13566	0	0
Macalpinomyces mackinlayi	183495	3168	0	161708	0	122061	23301	20011713	493733	2.46722	0	0	0	0	0	0	0	0	0	0	0	0	5	7053	24	3168	4	23301	0	0	15	6302	0	0	86	113818	0	0	0	0	0	0	59	23006	0	0	0	0	0	0	0	0	0	0	0	0	0	0	85	122061	92	138702	37	56322	0	0
Melanoaetium endogenum	370253	2886	0	311746	90	243886	143215	18985502	1072076	5.64681	0	0	0	0	0	0	0	0	1	90	26	2886	0	0	0	0	160	143215	0	0	231	95564	0	0	388	201091	0	0	0	0	0	0	0	0	0	0	0	0	0	0	0	0	0	0	0	0	345	187736	945	243886	227	124010	97	73598	0	0
Melanopsichium pennsylvanicum	283595	213113	50236	1147795	2331	418571	243784	21119910	2359425	11.1716	0	0	6	7025	3	10061	0	0	20	2331	0	0	2	3713	29	3665	44	50226	0	0	10	2719	0	0	147	133782	0	0	0	0	0	0	10	19406	70	186533	0	0	0	0	103	209448	0	0	11	50236	455	704159	361	418571	725	424230	256	133320	0	0
Moesziomyces antarcticus	162244	4709	0	497	0	11309	29246	18080434	208005	1.15044	0	0	0	0	22	5517	0	0	0	0	0	0	0	0	37	4709	8	29246	0	0	0	0	0	0	85	111215	0	0	0	0	0	0	1	497	0	0	0	0	0	0	0	0	0	0	0	0	0	0	62	11309	0	0	44	45512	0	0
Moesziomyces aphidis	118136	0	0	0	0	2546	37377	17728939	158059	0.891531	0	0	0	0	0	0	0	0	0	0	0	0	2	4058	0	0	8	37377	0	0	0	0	0	0	50	86897	0	0	0	0	0	0	0	0	0	0	0	0	0	0	0	0	0	0	0	0	0	0	24	2546	0	0	21	27181	0	0
Moesziomyces globuligerus	218575	4209	0	322480	0	81319	172208	18584977	798791	4.29805	0	0	0	0	4	3977	0	0	0	0	0	0	121	32741	31	4209	8	18926	0	0	2	6506	0	0	78	138560	0	0	0	0	0	0	0	0	69	153282	0	0	0	0	0	0	0	0	0	0	83	160225	174	81319	144	162255	16	36791	0	0
Moesziomyces parantarcticus	164422	3703	0	0	0	11081	20692	18215669	199898	1.0974	0	0	0	0	0	0	0	0	0	0	0	0	4	12255	28	3703	4	20692	0	0	1	2431	0	0	54	102617	0	0	0	0	0	0	0	0	0	0	0	0	0	0	0	0	0	0	0	0	0	0	82	11081	0	0	26	47119	0	0
Moesziomyces sp. F5C1	138177	4446	0	0	0	8629	31836	18287835	183088	1.00115	0	0	0	0	4	4205	0	0	0	0	0	0	3	4063	33	4446	5	31836	0	0	0	0	0	0	37	79150	0	0	0	0	0	0	0	0	0	0	0	0	0	0	0	0	0	0	0	0	0	0	43	8629	0	0	18	50759	0	0
Pseudozyma flocculosa PF-1	280364	0	0	56242	0	70954	587	22963180	408147	1.7774	0	0	0	0	106	42562	0	0	0	0	0	0	0	0	0	0	3	587	0	0	5	807	0	0	235	200969	0	0	0	0	0	0	0	0	0	0	0	0	0	0	0	0	0	0	0	0	26	55961	326	70954	2	281	40	36026	0	0
Pseudozyma hubeiensis SY62	130182	3254	0	0	0	4885	55987	18435583	194308	1.05398	0	0	0	0	0	0	0	0	0	0	0	0	0	0	25	3254	21	55987	0	0	1	4190	0	0	39	85904	0	0	0	0	0	0	0	0	0	0	0	0	0	0	0	0	0	0	0	0	0	0	23	4885	0	0	18	40088	0	0
Pseudozyma pruni	100974	3269	0	750	0	17246	895	17870979	123134	0.689017	0	0	0	0	0	0	0	0	0	0	0	0	0	0	24	3269	1	895	0	0	3	5218	0	0	39	60473	0	0	0	0	0	0	0	0	0	0	0	0	0	0	0	0	0	0	0	0	1	750	43	17246	0	0	21	35283	0	0
Pseudozyma sp. F8B2	95873	2642	0	0	0	10196	48521	19540205	157232	0.804659	0	0	0	0	0	0	0	0	0	0	0	0	0	0	26	2642	11	48521	0	0	1	1980	0	0	24	50537	0	0	0	0	0	0	0	0	0	0	0	0	0	0	0	0	0	0	0	0	0	0	59	10196	0	0	21	43356	0	0
Pseudozyma sp. M118-08B	143144	3174	0	0	0	2217	28483	18464297	177018	0.958704	0	0	0	0	0	0	0	0	0	0	0	0	1	1741	24	3174	7	28483	0	0	1	3791	0	0	43	91911	0	0	0	0	0	0	0	0	0	0	0	0	0	0	0	0	0	0	0	0	0	0	13	2217	0	0	29	45701	0	0
Pseudozyma thailandica	80170	74358	31377	9661	0	68368	4039	19684521	267973	1.36134	0	0	0	0	0	0	0	0	0	0	0	0	2	9022	29	4052	2	4039	319	70306	0	0	0	0	16	36093	0	0	0	0	31	3989	5	1638	0	0	0	0	0	0	0	0	0	0	0	0	8	4034	274	68368	0	0	19	35055	164	31377
Pseudozyma tsukubaensis	100377	1621	0	2336	301	7368	349	23769677	112352	0.472669	0	0	0	0	0	0	0	0	3	301	0	0	1	130	18	1621	1	349	0	0	0	0	0	0	50	58231	0	0	0	0	0	0	6	1913	0	0	0	0	0	0	0	0	0	0	0	0	2	423	52	7368	0	0	30	42016	0	0
Sporisorium exsertum	210852	3175	0	425461	0	248856	111189	19675720	999533	5.08003	0	0	0	0	0	0	0	0	0	0	0	0	0	0	25	3175	7	15215	0	0	0	0	0	0	144	107521	0	0	0	0	0	0	54	109098	16	95974	0	0	0	0	0	0	0	0	0	0	10	23148	402	248856	946	293215	61	103331	0	0
Sporisorium graminicola	127075	3333	0	98	0	27754	28090	19565448	186350	0.952444	0	0	0	0	0	0	0	0	0	0	0	0	5	3194	26	3333	4	28090	0	0	4	6125	0	0	45	80510	0	0	0	0	0	0	0	0	0	0	0	0	0	0	0	0	0	0	0	0	1	98	71	27754	0	0	13	37246	0	0
Sporisorium iseilematis-ciliati	97664	0	0	2624	0	12321	235	23207148	112844	0.486247	0	0	0	0	5	6754	0	0	0	0	0	0	0	0	0	0	1	235	0	0	0	0	0	0	62	62457	0	0	0	0	0	0	4	1623	0	0	0	0	0	0	0	0	0	0	0	0	4	1001	95	12321	0	0	25	28453	0	0
Sporisorium reilianum f. sp. reilianum	243819	2521	0	0	0	37051	48502	18240732	331893	1.81952	0	0	0	0	30	25845	0	0	0	0	0	0	0	0	20	2521	9	48502	0	0	24	9824	0	0	118	166458	0	0	0	0	0	0	0	0	0	0	0	0	0	0	0	0	0	0	0	0	0	0	148	37051	0	0	28	41692	0	0
Sporisorium scitamineum	456604	3355	0	248407	0	162885	63926	20067589	935177	4.66014	0	0	29	29096	0	0	0	0	0	0	0	0	8	11551	25	3355	4	34830	0	0	177	124021	0	0	99	100623	0	0	0	0	0	0	0	0	0	0	0	0	0	0	0	0	0	0	0	0	242	175370	533	162885	101	73037	241	220409	0	0
Sporisorium sorghi	128952	2545	0	2993	0	70302	101246	24821620	306038	1.23295	0	0	0	0	0	0	0	0	0	0	0	0	0	0	21	2545	49	101246	0	0	48	27687	0	0	65	59408	0	0	0	0	0	0	8	2993	0	0	0	0	0	0	0	0	0	0	0	0	0	0	331	70302	0	0	92	41857	0	0
Testicularia cyperi	257539	0	0	6146	0	45568	43072	20685001	352325	1.70329	0	0	0	0	1	740	0	0	0	0	0	0	2	659	0	0	6	38823	0	0	75	21113	0	0	154	171253	0	0	0	0	0	0	4	1704	32	4249	0	0	0	0	0	0	8	2724	0	0	3	1718	173	45568	0	0	38	63774	0	0
Thecaphora frezzii	1369583	1324276	22067	5357122	0	3884404	522615	38790070	12480067	32.1734	35	113131	81	40897	260	66218	0	0	0	0	302	325575	179	68642	1736	930781	1007	218520	0	0	388	136801	0	0	964	244694	0	0	0	0	287	68919	3048	2367871	59	150067	40	67122	0	0	105	67920	0	0	0	0	1647	714790	10144	3884404	3970	2205542	2180	786106	22	22067
Thecaphora thlaspeos	335994	0	0	79621	9077	213852	178958	20591595	817502	3.97008	0	0	36	21889	5	12369	0	0	43	9077	0	0	0	0	0	0	14	44056	0	0	168	95845	0	0	328	185125	0	0	0	0	0	0	136	79621	81	113013	0	0	0	0	0	0	0	0	0	0	0	0	587	213852	0	0	31	42655	0	0
Tranzscheliella williamsii	142901	3487	0	71422	0	74234	59104	18477324	351148	1.90043	0	0	0	0	2	4406	0	0	0	0	0	0	1	2854	27	3487	57	59104	0	0	0	0	0	0	153	72535	0	0	0	0	0	0	0	0	0	0	0	0	0	0	0	0	0	0	0	0	31	37822	384	74234	96	33600	98	63106	0	0
Urocystis primulicola	121854	4781	0	421	0	26171	57455	13824135	210682	1.52402	0	0	0	0	0	0	0	0	0	0	0	0	3	7111	39	4781	325	57455	0	0	2	4391	0	0	164	86723	0	0	0	0	0	0	1	176	0	0	0	0	0	0	0	0	0	0	0	0	1	245	108	26171	0	0	13	23629	0	0
Ustanciosporium gigantosporum	217237	3196	0	87252	0	10014	64102	20177783	381801	1.89219	0	0	0	0	2	3089	0	0	0	0	0	0	3	1208	22	3196	11	36314	0	0	0	0	0	0	152	138672	0	0	0	0	0	0	46	24056	21	27788	0	0	0	0	0	0	0	0	0	0	24	45225	27	10014	6	17971	57	74268	0	0
Ustilago bromivora	637660	4823	0	1250235	1632	582713	148937	20625025	2626000	12.7321	0	0	140	144893	157	23282	0	0	11	1632	0	0	230	286230	32	4823	21	3852	0	0	185	135733	0	0	609	153800	0	0	0	0	0	0	1059	582507	0	0	0	0	1	192	0	0	0	0	0	0	51	44275	1860	582713	1269	623453	53	38615	0	0
Ustilago crameri	201540	3341	0	0	0	56527	20678	18819845	282086	1.49888	0	0	0	0	1	99	0	0	0	0	0	0	21	5685	24	3341	9	20678	0	0	79	77225	0	0	36	69813	0	0	0	0	0	0	0	0	0	0	0	0	0	0	0	0	0	0	0	0	0	0	128	56527	0	0	28	48718	0	0
Ustilago curta	137898	3467	0	92642	0	185943	62296	18446555	482246	2.61429	0	0	0	0	0	0	0	0	0	0	0	0	0	0	27	3467	41	62296	0	0	2	3864	0	0	55	77641	0	0	0	0	0	0	0	0	0	0	0	0	0	0	0	0	0	0	0	0	97	92642	225	185943	0	0	27	56393	0	0
Ustilago cynodontis	1248929	61540	0	548381	0	1173261	316196	23130474	3348307	14.4757	0	0	364	251405	7	4834	87	57123	0	0	0	0	354	349985	31	4097	59	7668	0	0	194	83986	0	0	232	156541	0	0	0	0	0	0	120	104591	0	0	240	429404	0	0	51	57443	0	0	0	0	92	108165	2154	1173261	585	335625	403	224179	0	0
Ustilago esculenta	1659516	52604	0	4178727	0	934876	17720	26395952	6843443	25.9261	0	0	0	0	1	2962	0	0	0	0	0	0	405	122161	40	5487	5	17720	0	0	4	1367	0	0	205	110992	0	0	0	0	0	0	567	192597	0	0	43	38831	0	0	8	47117	0	0	0	0	264	166570	1647	934876	6979	3819560	2090	1383203	0	0
Ustilago hordei	883746	71996	0	6937226	0	413919	335826	26637005	8642713	32.4463	0	0	29	28338	3	1305	0	0	0	0	0	0	254	132993	29	4057	222	78945	0	0	244	199516	0	0	671	178158	0	0	0	0	0	0	1637	1045393	196	228543	21	69224	0	0	164	67939	89	174834	0	0	3847	3350092	1442	413919	3224	2366907	1074	302550	0	0
Ustilago lituana	1035961	3561	0	3878928	0	891966	101332	25770532	5911748	22.94	0	0	0	0	1	635	0	0	0	0	0	0	244	205439	26	3561	27	13114	0	0	310	164076	0	0	542	348840	16	63870	0	0	0	0	424	390186	14	88218	0	0	0	0	0	0	0	0	0	0	1828	2627047	1769	891966	1235	861695	485	253101	0	0
Ustilago loliicola	351034	4358	0	263554	0	556902	98878	20766546	1274726	6.13836	0	0	0	0	0	0	0	0	0	0	0	0	0	0	33	4358	253	86096	0	0	129	137906	0	0	168	136150	0	0	0	0	0	0	0	0	29	12782	19	7356	0	0	0	0	0	0	0	0	0	0	358	556902	671	263554	102	69622	0	0
Ustilago maydis 521	169872	4176	2601	157586	2245	105277	60213	19641656	501970	2.55564	0	0	0	0	1	901	0	0	20	2245	0	0	7	11162	33	4176	15	60213	0	0	13	5568	0	0	136	95920	0	0	0	0	0	0	135	79871	0	0	0	0	0	0	0	0	0	0	15	2601	0	0	166	105277	29	77715	76	56321	0	0
Ustilago nuda	658521	3958	0	2736267	0	243118	93881	21384534	3735745	17.4694	0	0	24	15608	37	7783	0	0	0	0	0	0	149	89604	30	3958	0	0	0	0	175	79356	0	0	1429	401191	0	0	0	0	0	0	1465	893871	26	78273	0	0	0	0	0	0	0	0	0	0	898	865201	980	243118	1826	977195	160	80587	0	0
Ustilago shanxiensis	139565	4237	0	29064	0	145430	53748	20838599	372044	1.78536	0	0	0	0	2	2070	0	0	0	0	0	0	3	7367	32	4237	4	53748	0	0	16	3474	0	0	54	84539	0	0	0	0	0	0	39	18369	0	0	0	0	0	0	0	0	0	0	0	0	24	10695	549	145430	0	0	22	42115	0	0
Ustilago sp. UG-2017a	657750	4314	3052	8099428	0	598332	625436	28938793	9988312	34.5153	73	320762	63	26760	64	40843	0	0	0	0	0	0	319	106242	32	4314	127	33948	0	0	123	67254	25	3052	1027	333260	0	0	0	0	0	0	656	273803	80	243966	0	0	0	0	0	0	0	0	0	0	4941	3610713	2262	598332	6085	4214912	490	110151	0	0
Ustilago sp. UG-2017b	376604	4779	0	2516965	0	656738	274072	21904892	3829158	17.4808	0	0	14	4313	1	980	0	0	0	0	0	0	184	93590	32	4779	441	73213	0	0	125	66136	0	0	919	187672	0	0	0	0	0	0	638	245493	128	196546	0	0	0	0	0	0	0	0	0	0	3012	899015	2154	656738	2879	1372457	18	28226	0	0
Ustilago tritici	674628	3935	83864	1089738	0	412676	142849	20444915	2407690	11.7765	0	0	44	27959	349	90229	0	0	0	0	0	0	160	67433	28	3935	208	99224	0	0	76	65423	0	0	673	252144	0	0	0	0	0	0	1531	825984	18	15666	0	0	0	0	0	0	0	0	0	0	75	97610	1636	412676	220	166144	658	199399	60	83864
Ustilago vetiveriae	114400	3064	0	67464	0	85278	118157	18373116	388363	2.11376	0	0	0	0	1	4143	0	0	0	0	0	0	1	268	22	3064	2	6916	0	0	8	10068	0	0	32	60753	0	0	0	0	0	0	0	0	31	111241	0	0	0	0	0	0	39	27507	0	0	41	39957	184	85278	0	0	22	39168	0	0
Ustilago xerochloae	109202	4082	0	2021	0	52487	28641	20056913	196433	0.979378	0	0	0	0	13	3566	0	0	0	0	0	0	2	7128	30	4082	4	28641	0	0	5	11282	0	0	16	37421	0	0	0	0	0	0	3	1430	0	0	0	0	0	0	0	0	0	0	0	0	2	591	91	52487	0	0	40	49805	0	0
Violaceomyces palustris	181032	1236	162	718	0	139080	3354	27248639	325582	1.19486	0	0	0	0	9	13186	0	0	0	0	0	0	0	0	0	0	1	3354	0	0	63	36798	0	0	69	108392	0	0	1	162	0	0	2	638	0	0	0	0	0	0	14	1236	0	0	0	0	1	80	509	139080	0	0	11	22656	0	0

### Sheet: S5 T. frez CAZymes
Supplementary Table S5: Thecaphora frezzii predicted CAZymes with SignalP and EffectorP predictions
CAZyme class	Orthogroup	Protein	Cazyme family	SignalP prediction	EffectorP prediction
Auxillary activities (AA)	OG0003949	ACQY0O_000441	AA1	SP	Non-effector
	OG0000426	ACQY0O_004424	AA1	SP	Non-effector
	OG0002592	ACQY0O_005562	AA1	not secreted	NA (not secreted)
	OG0004578	ACQY0O_007976	AA1	not secreted	NA (not secreted)
	OG0002572	ACQY0O_007793	AA10	not secreted	NA (not secreted)
	OG0004539	ACQY0O_001271	AA2	not secreted	NA (not secreted)
	OG0002189	ACQY0O_001931	AA2	not secreted	NA (not secreted)
	OG0005922	ACQY0O_008464	AA2	not secreted	NA (not secreted)
	OG0002878	ACQY0O_001584	AA3	not secreted	NA (not secreted)
	OG0003401	ACQY0O_004240	AA3	not secreted	NA (not secreted)
	OG0001304	ACQY0O_005281	AA3	not secreted	NA (not secreted)
	OG0001648	ACQY0O_005414	AA3	not secreted	NA (not secreted)
	OG0001352	ACQY0O_006334	AA3	SP	Non-effector
	OG0001321	ACQY0O_007721	AA3	not secreted	NA (not secreted)
	OG0002003	ACQY0O_007898	AA3	SP	Non-effector
	OG0000310	ACQY0O_008003	AA3	SP	Non-effector
	OG0004736	ACQY0O_008242	AA3	SP	Non-effector
	OG0001898	ACQY0O_006296	AA4	not secreted	NA (not secreted)
	OG0001531	ACQY0O_001379	AA5	SP	Non-effector
	OG0005314	ACQY0O_007344	AA5	SP	Non-effector
	OG0005621	ACQY0O_008254	AA5	SP	Non-effector
	OG0005264	ACQY0O_001760	AA6	not secreted	NA (not secreted)
	OG0001399	ACQY0O_002551	AA7	SP	Non-effector
	OG0005302	ACQY0O_003243	AA7	SP	Non-effector
	OG0005408	ACQY0O_005135	AA7	SP	Non-effector
	OG0001833	ACQY0O_005373	AA7	SP	Non-effector
Carbohydrate binding module (CBM)	OG0004522	ACQY0O_000200	CBM21	not secreted	NA (not secreted)
	OG0001568	ACQY0O_004849	CBM48	not secreted	NA (not secreted)
	OG0001192	ACQY0O_007543	CBM48	not secreted	NA (not secreted)
Carbohydrate esterases (CE)	OG0007443	ACQY0O_006389	CE16	SP	Non-effector
	OG0000393	ACQY0O_000246	CE4	SP	Non-effector
	OG0001604	ACQY0O_000458	CE4	not secreted	NA (not secreted)
	OG0002202	ACQY0O_003467	CE4	SP	Non-effector
	OG0000478	ACQY0O_005978	CE4	SP	Non-effector
	OG0004407	ACQY0O_007291	CE4	SP	Non-effector
	OG0000203	ACQY0O_003841	CE5	SP	Non-effector
	OG0000203	ACQY0O_007520	CE5	SP	Non-effector
	OG0000203	ACQY0O_007521	CE5	SP	Apoplastic
	OG0000203	ACQY0O_007522	CE5	SP	Apoplastic
Glycoside hydrolases (GH)	OG0006585	ACQY0O_006899	GH1	not secreted	NA (not secreted)
	OG0006091	ACQY0O_004635	GH10	SP	Non-effector
	OG0000503	ACQY0O_000430	GH105	not secreted	NA (not secreted)
	OG0005654	ACQY0O_004441	GH105	not secreted	NA (not secreted)
	OG0005830	ACQY0O_003974	GH125	SP	Non-effector
	OG0003445	ACQY0O_004423	GH128	SP	Non-effector
	OG0008247	ACQY0O_004679	GH128	SP	Non-effector
	OG0004813	ACQY0O_005325	GH128	SP	Non-effector
	OG0005230	ACQY0O_008183	GH128	SP	Non-effector
	OG0000076	ACQY0O_001042	GH13	not secreted	NA (not secreted)
	OG0000397	ACQY0O_006206	GH13	not secreted	NA (not secreted)
	OG0008452	ACQY0O_003348	GH142	not secreted	NA (not secreted)
	OG0004729	ACQY0O_005879	GH15	not secreted	NA (not secreted)
	OG0007753	ACQY0O_004050	GH154	not secreted	NA (not secreted)
	OG0000045	ACQY0O_000389	GH16	not secreted	NA (not secreted)
	OG0000071	ACQY0O_000517	GH16	SP	Non-effector
	OG0000064	ACQY0O_001130	GH16	SP	Non-effector
	OG0006185	ACQY0O_003545	GH16	not secreted	NA (not secreted)
	OG0003995	ACQY0O_004275	GH16	SP	Non-effector
	OG0000069	ACQY0O_004960	GH16	SP	Non-effector
	OG0000064	ACQY0O_004984	GH16	SP	Non-effector
	OG0000071	ACQY0O_005436	GH16	SP	Non-effector
	OG0000309	ACQY0O_005980	GH16	not secreted	NA (not secreted)
	OG0007222	ACQY0O_006047	GH16	not secreted	NA (not secreted)
	OG0005346	ACQY0O_006048	GH16	not secreted	NA (not secreted)
	OG0003725	ACQY0O_006870	GH16	not secreted	NA (not secreted)
	OG0004592	ACQY0O_007982	GH16	not secreted	NA (not secreted)
	OG0005814	ACQY0O_008274	GH16	not secreted	NA (not secreted)
	OG0006037	ACQY0O_008278	GH16	not secreted	NA (not secreted)
	OG0005755	ACQY0O_001915	GH17	not secreted	NA (not secreted)
	OG0002381	ACQY0O_002021	GH17	not secreted	NA (not secreted)
	OG0000227	ACQY0O_003502	GH18	SP	Non-effector
	OG0004818	ACQY0O_005234	GH18	SP	Non-effector
	OG0004911	ACQY0O_005745	GH18	SP	Non-effector
	OG0000227	ACQY0O_006005	GH18	not secreted	NA (not secreted)
	OG0005463	ACQY0O_002235	GH2	not secreted	NA (not secreted)
	OG0006162	ACQY0O_008361	GH2	not secreted	NA (not secreted)
	OG0001187	ACQY0O_007794	GH20	SP	Non-effector
	OG0005349	ACQY0O_007891	GH20	not secreted	NA (not secreted)
	OG0003785	ACQY0O_005333	GH23	not secreted	NA (not secreted)
	OG0006166	ACQY0O_007228	GH27	SP	Non-effector
	OG0005698	ACQY0O_000082	GH28	SP	Apoplastic
	OG0005698	ACQY0O_001705	GH28	SP	Apoplastic
	OG0007759	ACQY0O_003905	GH28	SP	Apoplastic
	OG0005698	ACQY0O_007791	GH28	SP	Apoplastic
	OG0000693	ACQY0O_002228	GH30	SP	Non-effector
	OG0002627	ACQY0O_004964	GH30	not secreted	NA (not secreted)
	OG0007456	ACQY0O_007548	GH30	SP	Non-effector
	OG0007456	ACQY0O_007851	GH30	SP	Non-effector
	OG0005140	ACQY0O_004438	GH31	not secreted	NA (not secreted)
	OG0001578	ACQY0O_004914	GH31	SP	Non-effector
	OG0001315	ACQY0O_003954	GH32	SP	Non-effector
	OG0005089	ACQY0O_007945	GH32	not secreted	NA (not secreted)
	OG0003212	ACQY0O_001211	GH35	SP	Non-effector
	OG0008237	ACQY0O_001505	GH35	not secreted	NA (not secreted)
	OG0001248	ACQY0O_006425	GH37	not secreted	NA (not secreted)
	OG0000976	ACQY0O_005953	GH38	not secreted	NA (not secreted)
	OG0001137	ACQY0O_000613	GH42	SP	Non-effector
	OG0002281	ACQY0O_000308	GH43	not secreted	NA (not secreted)
	OG0007123	ACQY0O_001881	GH43	SP	Apoplastic
	OG0000222	ACQY0O_002140	GH43	SP	Non-effector
	OG0000222	ACQY0O_002344	GH43	SP	Non-effector
	OG0006196	ACQY0O_003561	GH43	SP	Non-effector
	OG0006394	ACQY0O_004795	GH43	SP	Non-effector
	OG0006048	ACQY0O_007292	GH43	SP	Non-effector
	OG0000222	ACQY0O_007333	GH43	SP	Non-effector
	OG0007123	ACQY0O_008463	GH43	SP	Non-effector
	OG0000035	ACQY0O_003643	GH45	SP	Non-effector
	OG0000035	ACQY0O_003673	GH45	SP	Apoplastic
	OG0001104	ACQY0O_001017	GH47	not secreted	NA (not secreted)
	OG0005391	ACQY0O_001038	GH47	not secreted	NA (not secreted)
	OG0001844	ACQY0O_001582	GH47	not secreted	NA (not secreted)
	OG0001104	ACQY0O_008167	GH47	not secreted	NA (not secreted)
	OG0002698	ACQY0O_000123	GH5	not secreted	NA (not secreted)
	OG0003960	ACQY0O_000370	GH5	SP	Non-effector
	OG0002666	ACQY0O_000520	GH5	not secreted	NA (not secreted)
	OG0000908	ACQY0O_002056	GH5	not secreted	NA (not secreted)
	OG0005689	ACQY0O_003551	GH5	SP	Non-effector
	OG0006375	ACQY0O_004406	GH5	SP	Non-effector
	OG0007024	ACQY0O_004882	GH5	SP	Non-effector
	OG0000994	ACQY0O_004952	GH5	SP	Non-effector
	OG0004982	ACQY0O_006643	GH5	not secreted	NA (not secreted)
	OG0003079	ACQY0O_006829	GH5	not secreted	NA (not secreted)
	OG0000772	ACQY0O_008306	GH5	SP	Non-effector
	OG0005328	ACQY0O_000129	GH51	not secreted	NA (not secreted)
	OG0000561	ACQY0O_001039	GH51	SP	Non-effector
	OG0007251	ACQY0O_001758	GH53	SP	Non-effector
	OG0001851	ACQY0O_006623	GH55	not secreted	NA (not secreted)
	OG0000701	ACQY0O_005658	GH63	SP	Non-effector
	OG0000830	ACQY0O_004375	GH72	not secreted	NA (not secreted)
	OG0004297	ACQY0O_000307	GH79	SP	Non-effector
	OG0006608	ACQY0O_005041	GH79	SP	Non-effector
	OG0005501	ACQY0O_008195	GH8	not secreted	NA (not secreted)
	OG0000839	ACQY0O_001960	GH85	not secreted	NA (not secreted)
	OG0002148	ACQY0O_002170	GH92	SP	Non-effector
	OG0005420	ACQY0O_004429	GH92	SP	Non-effector
GlycosylTransferases (GT)	OG0006678	ACQY0O_000683	GT1	not secreted	NA (not secreted)
	OG0003001	ACQY0O_004361	GT1	not secreted	NA (not secreted)
	OG0009121	ACQY0O_007785	GT1	not secreted	NA (not secreted)
	OG0005835	ACQY0O_000965	GT15	not secreted	NA (not secreted)
	OG0004404	ACQY0O_007271	GT15	not secreted	NA (not secreted)
	OG0000037	ACQY0O_000388	GT2	not secreted	NA (not secreted)
	OG0001695	ACQY0O_001134	GT2	not secreted	NA (not secreted)
	OG0002846	ACQY0O_001874	GT2	not secreted	NA (not secreted)
	OG0004076	ACQY0O_002130	GT2	not secreted	NA (not secreted)
	OG0002904	ACQY0O_003421	GT2	not secreted	NA (not secreted)
	OG0001660	ACQY0O_003970	GT2	not secreted	NA (not secreted)
	OG0002743	ACQY0O_004127	GT2	not secreted	NA (not secreted)
	OG0000658	ACQY0O_004798	GT2	not secreted	NA (not secreted)
	OG0000066	ACQY0O_004961	GT2	not secreted	NA (not secreted)
	OG0003721	ACQY0O_006967	GT2	not secreted	NA (not secreted)
	OG0005034	ACQY0O_007378	GT2	not secreted	NA (not secreted)
	OG0005367	ACQY0O_007715	GT2	not secreted	NA (not secreted)
	OG0000658	ACQY0O_008341	GT2	not secreted	NA (not secreted)
	OG0002870	ACQY0O_008417	GT2	not secreted	NA (not secreted)
	OG0004021	ACQY0O_000782	GT20	not secreted	NA (not secreted)
	OG0000972	ACQY0O_001259	GT20	not secreted	NA (not secreted)
	OG0001071	ACQY0O_008384	GT20	not secreted	NA (not secreted)
	OG0003560	ACQY0O_005133	GT21	not secreted	NA (not secreted)
	OG0001433	ACQY0O_002024	GT22	not secreted	NA (not secreted)
	OG0004905	ACQY0O_002166	GT22	not secreted	NA (not secreted)
	OG0002722	ACQY0O_004183	GT22	not secreted	NA (not secreted)
	OG0005158	ACQY0O_005029	GT22	not secreted	NA (not secreted)
	OG0001260	ACQY0O_006563	GT24	SP	Non-effector
	OG0001901	ACQY0O_006395	GT3	not secreted	NA (not secreted)
	OG0001822	ACQY0O_000283	GT31	not secreted	NA (not secreted)
	OG0000392	ACQY0O_000915	GT32	not secreted	NA (not secreted)
	OG0005258	ACQY0O_001882	GT32	not secreted	NA (not secreted)
	OG0000392	ACQY0O_004532	GT32	not secreted	NA (not secreted)
	OG0003586	ACQY0O_003906	GT33	not secreted	NA (not secreted)
	OG0000956	ACQY0O_003728	GT39	not secreted	NA (not secreted)
	OG0000657	ACQY0O_004781	GT39	not secreted	NA (not secreted)
	OG0001509	ACQY0O_005226	GT39	not secreted	NA (not secreted)
	OG0002677	ACQY0O_000510	GT4	not secreted	NA (not secreted)
	OG0001677	ACQY0O_002241	GT4	not secreted	NA (not secreted)
	OG0000471	ACQY0O_002290	GT4	not secreted	NA (not secreted)
	OG0002827	ACQY0O_005802	GT4	not secreted	NA (not secreted)
	OG0001279	ACQY0O_004390	GT41	not secreted	NA (not secreted)
	OG0000829	ACQY0O_004377	GT48	not secreted	NA (not secreted)
	OG0001634	ACQY0O_004205	GT50	not secreted	NA (not secreted)
	OG0001634	ACQY0O_004342	GT50	not secreted	NA (not secreted)
	OG0002854	ACQY0O_004561	GT57	not secreted	NA (not secreted)
	OG0004528	ACQY0O_005940	GT57	not secreted	NA (not secreted)
	OG0003791	ACQY0O_005321	GT58	not secreted	NA (not secreted)
	OG0005577	ACQY0O_004617	GT59	not secreted	NA (not secreted)
	OG0003757	ACQY0O_003810	GT66	not secreted	NA (not secreted)
	OG0005054	ACQY0O_005626	GT69	not secreted	NA (not secreted)
	OG0005771	ACQY0O_004625	GT76	not secreted	NA (not secreted)
	OG0004256	ACQY0O_006669	GT8	not secreted	NA (not secreted)
	OG0000302	ACQY0O_007340	GT8	not secreted	NA (not secreted)
	OG0003835	ACQY0O_002269	GT90	not secreted	NA (not secreted)
Polysaccharide lyase (PL)	OG0003179	ACQY0O_007646	PL35	not secreted	NA (not secreted)
	OG0008253	ACQY0O_003670	PL4	SP	Non-effector

### Sheet: S6 T. frez candidate effectors
Supplementary Table S6: Novel candidate secreted effectors in Thecphora frezzii with orthologs in Mycosarcoma maydis and association with repeat elements and other avirulence genes
Protein	Identification method	SignalP prediction	Predicted localization (EffectorP)	OG	M. maydis ortholog	Phenotype in M. maydis
ACQY0O_001031	Orthologous with an Ustilagineae core effector gene, but no secretion signal	OTHER	Not predicted as secreted	OG0002461	UMAG_12205	reduced
ACQY0O_001805	Orthologous with an Ustilagineae core effector gene, but no secretion signal	OTHER	Not predicted as secreted	OG0001139	UMAG_12316	reduced (when considered together with UMAG_06440)
ACQY0O_003874	Orthologous with an Ustilagineae core effector gene, but no secretion signal	OTHER	Not predicted as secreted	OG0000611	UMAG_02826	wild type
ACQY0O_007311	Orthologous with an Ustilagineae core effector gene, but no secretion signal	OTHER	Not predicted as secreted	OG0005886	UMAG_12127	wild type
ACQY0O_007323	Orthologous with an Ustilagineae core effector gene, but no secretion signal	OTHER	Not predicted as secreted	OG0002196	UMAG_01987 (pep1)	not virulent
ACQY0O_007860	Orthologous with an Ustilagineae core effector gene, but no secretion signal	OTHER	Not predicted as secreted	OG0000611	UMAG_02826	wild type
ACQY0O_008431	Orthologous with an Ustilagineae core effector gene, but no secretion signal	OTHER	Not predicted as secreted	OG0005273	UMAG_12226 (sta1)	reduced
ACQY0O_000080	EffectorP with no PFAM or InterPro domains	SP	Cytoplasmic	OG0006796
ACQY0O_000124	EffectorP with no PFAM or InterPro domains	SP	Cytoplasmic	OG0004876	UMAG_00250
ACQY0O_000195	EffectorP with no PFAM or InterPro domains	SP	Apoplastic	OG0002714	UMAG_00309
ACQY0O_000387	EffectorP with no PFAM or InterPro domains and Orthologous with an Ustilagineae core effector gene	SP	Apoplastic/cytoplasmic	OG0000102	UMAG_00104, UMAG_03642	UMAG_00104 reduced. UMAG_03642 not evaluated
ACQY0O_000424	EffectorP with no PFAM or InterPro domains	SP	Apoplastic	OG0009833
ACQY0O_000437	EffectorP with no PFAM or InterPro domains	SP	Cytoplasmic	OG0008230
ACQY0O_000502	Orthologous with an Ustilagineae core effector gene	SP	Non-effector	OG0002672	UMAG_00159	wild type
ACQY0O_000581	Orthologous with an Ustilagineae core effector gene	SP	Non-effector	OG0005297	UMAG_10067 (stp2)	not virulent
ACQY0O_000590	Orthologous with an Ustilagineae core effector gene	SP	Non-effector	OG0005232	UMAG_10030	wild type
ACQY0O_000678	EffectorP with no PFAM or InterPro domains	SP	Cytoplasmic	OG0017549
ACQY0O_000698	EffectorP with no PFAM or InterPro domains	SP	Cytoplasmic/apoplastic	OG0009835
ACQY0O_000889	EffectorP with no PFAM or InterPro domains	SP	Cytoplasmic	OG0005183	UMAG_02981
ACQY0O_000967	EffectorP with no PFAM or InterPro domains and Orthologous with an Ustilagineae core effector gene	SP	Cytoplasmic	OG0004796	UMAG_04145	wild type
ACQY0O_001082	EffectorP with no PFAM or InterPro domains	SP	Apoplastic	OG0000060	UMAG_10474
ACQY0O_001098	EffectorP with no PFAM or InterPro domains	SP	Cytoplasmic	OG0017566
ACQY0O_001111	EffectorP with no PFAM or InterPro domains	SP	Cytoplasmic	OG0008446
ACQY0O_001113	EffectorP with no PFAM or InterPro domains	SP	Cytoplasmic	OG0017567
ACQY0O_001122	EffectorP with no PFAM or InterPro domains	SP	Apoplastic	OG0007149
ACQY0O_001282	EffectorP with no PFAM or InterPro domains	SP	Cytoplasmic	OG0006138	UMAG_05046
ACQY0O_001343	EffectorP with no PFAM or InterPro domains	SP	Apoplastic	OG0009838
ACQY0O_001348	EffectorP with no PFAM or InterPro domains	SP	Cytoplasmic	OG0008447
ACQY0O_001431	EffectorP with no PFAM or InterPro domains	SP	Apoplastic	OG0007149
ACQY0O_001435	Orthologous with an Ustilagineae core effector gene	SP	Non-effector	OG0003807	UMAG_02475 (stp1)	not virulent
ACQY0O_001445	EffectorP with no PFAM or InterPro domains	SP	Apoplastic	OG0007149
ACQY0O_001474	EffectorP with no PFAM or InterPro domains	SP	Apoplastic	OG0007149
ACQY0O_001500	EffectorP with no PFAM or InterPro domains	SP	Cytoplasmic	OG0007538
ACQY0O_001531	EffectorP with no PFAM or InterPro domains	SP	Apoplastic/cytoplasmic	OG0007876
ACQY0O_001555	EffectorP with no PFAM or InterPro domains	SP	Cytoplasmic	OG0008192
ACQY0O_001571	EffectorP with no PFAM or InterPro domains	SP	Cytoplasmic	OG0017579
ACQY0O_001586	EffectorP with no PFAM or InterPro domains	SP	Cytoplasmic	OG0009839
ACQY0O_001698	EffectorP with no PFAM or InterPro domains	SP	Cytoplasmic	OG0007755
ACQY0O_001717	EffectorP with no PFAM or InterPro domains	SP	Cytoplasmic/apoplastic	OG0008223
ACQY0O_001741	EffectorP with no PFAM or InterPro domains	SP	Cytoplasmic	OG0008447
ACQY0O_001750	EffectorP with no PFAM or InterPro domains	SP	Apoplastic	OG0008224
ACQY0O_001751	EffectorP with no PFAM or InterPro domains	SP	Cytoplasmic/apoplastic	OG0007756
ACQY0O_001954	EffectorP with no PFAM or InterPro domains	SP	Apoplastic	OG0007125
ACQY0O_002053	EffectorP with no PFAM or InterPro domains	SP	Apoplastic	OG0007125
ACQY0O_002070	EffectorP with no PFAM or InterPro domains	SP	Cytoplasmic	OG0017597
ACQY0O_002075	EffectorP with no PFAM or InterPro domains	SP	Cytoplasmic/apoplastic	OG0017598
ACQY0O_002158	EffectorP with no PFAM or InterPro domains	SP	Apoplastic	OG0004904	UMAG_06290
ACQY0O_002233	Orthologous with an Ustilagineae core effector gene	SP	Non-effector	OG0004060	UMAG_05227	wild type
ACQY0O_002277	EffectorP with no PFAM or InterPro domains	SP	Cytoplasmic	OG0007047
ACQY0O_002410	EffectorP with no PFAM or InterPro domains	SP	Cytoplasmic/apoplastic	OG0007282
ACQY0O_002491	EffectorP with no PFAM or InterPro domains	SP	Apoplastic/cytoplasmic	OG0009139
ACQY0O_002514	EffectorP with no PFAM or InterPro domains	SP	Apoplastic/cytoplasmic	OG0007283
ACQY0O_003225	EffectorP with no PFAM or InterPro domains	SP	Cytoplasmic	OG0008451
ACQY0O_003256	EffectorP with no PFAM or InterPro domains	SP	Apoplastic	OG0007876
ACQY0O_003340	EffectorP with no PFAM or InterPro domains	SP	Cytoplasmic	OG0008218
ACQY0O_003443	EffectorP with no PFAM or InterPro domains	SP	Cytoplasmic	OG0007149
ACQY0O_003555	EffectorP with no PFAM or InterPro domains	SP	Apoplastic	OG0008164
ACQY0O_003623	Orthologous with an Ustilagineae core effector gene	SP	Non-effector	OG0004505	UMAG_00715 (stp3)	not virulent
ACQY0O_003658	EffectorP with no PFAM or InterPro domains	SP	Cytoplasmic	OG0006944
ACQY0O_003698	EffectorP with no PFAM or InterPro domains	SP	Apoplastic/cytoplasmic	OG0007537
ACQY0O_003860	EffectorP with no PFAM or InterPro domains	SP	Cytoplasmic/apoplastic	OG0008451
ACQY0O_003867	EffectorP with no PFAM or InterPro domains	SP	Apoplastic/cytoplasmic	OG0007284
ACQY0O_004079	EffectorP with no PFAM or InterPro domains	SP	Cytoplasmic/apoplastic	OG0006176	UMAG_00466
ACQY0O_004135	EffectorP with no PFAM or InterPro domains	SP	Cytoplasmic/apoplastic	OG0006944
ACQY0O_004166	EffectorP with no PFAM or InterPro domains	SP	Cytoplasmic	OG0008456
ACQY0O_004167	EffectorP with no PFAM or InterPro domains	SP	Cytoplasmic	OG0008456
ACQY0O_004170	EffectorP with no PFAM or InterPro domains	SP	Cytoplasmic	OG0008456
ACQY0O_004245	EffectorP with no PFAM or InterPro domains	SP	Cytoplasmic	OG0009865
ACQY0O_004266	EffectorP with no PFAM or InterPro domains	SP	Cytoplasmic	OG0017656
ACQY0O_004387	EffectorP with no PFAM or InterPro domains	SP	Cytoplasmic	OG0004673	UMAG_11886
ACQY0O_004576	EffectorP with no PFAM or InterPro domains	SP	Cytoplasmic	OG0004664	UMAG_01553
ACQY0O_004578	EffectorP with no PFAM or InterPro domains	SP	Apoplastic	OG0003370	UMAG_10816
ACQY0O_004605	EffectorP with no PFAM or InterPro domains	SP	Cytoplasmic	OG0008457
ACQY0O_004752	EffectorP with no PFAM or InterPro domains	SP	Cytoplasmic	OG0003856	UMAG_05495
ACQY0O_004766	Orthologous with an Ustilagineae core effector gene	SP	Non-effector	OG0005201	UMAG_10186	wild type
ACQY0O_004832	EffectorP with no PFAM or InterPro domains	SP	Cytoplasmic	OG0009866
ACQY0O_004833	EffectorP with no PFAM or InterPro domains	SP	Cytoplasmic	OG0009866
ACQY0O_004850	EffectorP with no PFAM or InterPro domains	SP	Cytoplasmic	OG0007876
ACQY0O_005061	EffectorP with no PFAM or InterPro domains	SP	Cytoplasmic/apoplastic	OG0009833
ACQY0O_005160	EffectorP with no PFAM or InterPro domains	SP	Apoplastic	OG0006197
ACQY0O_005175	EffectorP with no PFAM or InterPro domains	SP	Cytoplasmic/apoplastic	OG0009862
ACQY0O_005178	EffectorP with no PFAM or InterPro domains	SP	Cytoplasmic	OG0007538
ACQY0O_005190	EffectorP with no PFAM or InterPro domains	SP	Cytoplasmic	OG0007063
ACQY0O_005216	EffectorP with no PFAM or InterPro domains	SP	Apoplastic	OG0000060	UMAG_06162
ACQY0O_005301	Orthologous with an Ustilagineae core effector gene	SP	Non-effector	OG0005194	UMAG_06255	wild type
ACQY0O_005401	EffectorP with no PFAM or InterPro domains	SP	Cytoplasmic	OG0017705
ACQY0O_005474	EffectorP with no PFAM or InterPro domains	SP	Apoplastic/cytoplasmic	OG0009861
ACQY0O_005481	EffectorP with no PFAM or InterPro domains	SP	Apoplastic/cytoplasmic	OG0007876
ACQY0O_005526	EffectorP with no PFAM or InterPro domains	SP	Cytoplasmic	OG0008457
ACQY0O_005545	EffectorP with no PFAM or InterPro domains	SP	Cytoplasmic	OG0007063
ACQY0O_005549	EffectorP with no PFAM or InterPro domains	SP	Cytoplasmic	OG0017716
ACQY0O_005551	EffectorP with no PFAM or InterPro domains	SP	Cytoplasmic	OG0007537
ACQY0O_005565	EffectorP with no PFAM or InterPro domains	SP	Cytoplasmic	OG0008458
ACQY0O_005568	EffectorP with no PFAM or InterPro domains	SP	Cytoplasmic/apoplastic	OG0009835
ACQY0O_005598	EffectorP with no PFAM or InterPro domains	SP	Cytoplasmic	OG0000230
ACQY0O_005611	Orthologous with an Ustilagineae core effector gene	SP	Non-effector	OG0000611	UMAG_02826	wild type
ACQY0O_005617	EffectorP with no PFAM or InterPro domains	SP	Apoplastic/cytoplasmic	OG0017730
ACQY0O_005623	EffectorP with no PFAM or InterPro domains	SP	Cytoplasmic	OG0000230	UMAG_03924 (repellent protein 1 precursor)
ACQY0O_005644	EffectorP with no PFAM or InterPro domains	SP	Cytoplasmic	OG0006970
ACQY0O_005645	EffectorP with no PFAM or InterPro domains	SP	Cytoplasmic	OG0006796
ACQY0O_005881	EffectorP with no PFAM or InterPro domains and Orthologous with an Ustilagineae core effector gene	SP	Apoplastic	OG0005759	UMAG_02921	wild type
ACQY0O_006007	EffectorP with no PFAM or InterPro domains	SP	Apoplastic	OG0017745
ACQY0O_006061	EffectorP with no PFAM or InterPro domains	SP	Cytoplasmic/apoplastic	OG0008451
ACQY0O_006066	EffectorP with no PFAM or InterPro domains	SP	Cytoplasmic	OG0007282
ACQY0O_006068	EffectorP with no PFAM or InterPro domains	SP	Apoplastic/cytoplasmic	OG0007284
ACQY0O_006084	EffectorP with no PFAM or InterPro domains	SP	Cytoplasmic	OG0000433
ACQY0O_006087	Orthologous with an Ustilagineae core effector gene	SP	Non-effector	OG0000611	UMAG_02826	wild type
ACQY0O_006088	Orthologous with an Ustilagineae core effector gene	SP	Non-effector	OG0000611	UMAG_02826	wild type
ACQY0O_006159	EffectorP with no PFAM or InterPro domains	SP	Cytoplasmic	OG0000230
ACQY0O_006235	EffectorP with no PFAM or InterPro domains	SP	Apoplastic	OG0000057
ACQY0O_006402	EffectorP with no PFAM or InterPro domains	SP	Cytoplasmic	OG0001899	UMAG_01022
ACQY0O_006448	EffectorP with no PFAM or InterPro domains and Orthologous with an Ustilagineae core effector gene	SP	Apoplastic	OG0004447	UMAG_00961	wild type
ACQY0O_006472	EffectorP with no PFAM or InterPro domains	SP	Cytoplasmic	OG0017760
ACQY0O_006573	Orthologous with an Ustilagineae core effector gene	SP	Non-effector	OG0000611	UMAG_02826	wild type
ACQY0O_006588	EffectorP with no PFAM or InterPro domains	SP	Cytoplasmic	OG0007063
ACQY0O_006651	Orthologous with an Ustilagineae core effector gene	SP	Non-effector	OG0004271	UMAG_03822	wild type
ACQY0O_006776	EffectorP with no PFAM or InterPro domains	SP	Cytoplasmic	OG0009156
ACQY0O_006844	Orthologous with an Ustilagineae core effector gene	SP	Non-effector	OG0001139	UMAG_12316	reduced (when considered together with UMAG_06440)
ACQY0O_006901	EffectorP with no PFAM or InterPro domains	SP	Apoplastic	OG0004980	UMAG_03807
ACQY0O_006959	EffectorP with no PFAM or InterPro domains	SP	Apoplastic	OG0005541	UMAG_01970
ACQY0O_007226	EffectorP with no PFAM or InterPro domains	SP	Cytoplasmic	OG0017774
ACQY0O_007496	EffectorP with no PFAM or InterPro domains	SP	Cytoplasmic	OG0005968	UMAG_00032
ACQY0O_007500	EffectorP with no PFAM or InterPro domains	SP	Cytoplasmic	OG0007537
ACQY0O_007502	EffectorP with no PFAM or InterPro domains	SP	Cytoplasmic/apoplastic	OG0007284
ACQY0O_007503	EffectorP with no PFAM or InterPro domains	SP	Apoplastic/cytoplasmic	OG0007537
ACQY0O_007531	EffectorP with no PFAM or InterPro domains	SP	Cytoplasmic	OG0007729
ACQY0O_007552	EffectorP with no PFAM or InterPro domains	SP	Cytoplasmic/apoplastic	OG0017793
ACQY0O_007701	EffectorP with no PFAM or InterPro domains and Orthologous with an Ustilagineae core effector gene	SP	Apoplastic	OG0004505	UMAG_00715 (stp3)	not virulent
ACQY0O_007852	EffectorP with no PFAM or InterPro domains	SP	Cytoplasmic	OG0008188
ACQY0O_007855	EffectorP with no PFAM or InterPro domains	SP	Cytoplasmic	OG0006970
ACQY0O_007856	EffectorP with no PFAM or InterPro domains	SP	Cytoplasmic	OG0007538
ACQY0O_007857	EffectorP with no PFAM or InterPro domains	SP	Cytoplasmic	OG0006512
ACQY0O_008007	EffectorP with no PFAM or InterPro domains	SP	Cytoplasmic	OG0003231	UMAG_12184
ACQY0O_008032	EffectorP with no PFAM or InterPro domains	SP	Cytoplasmic	OG0008170
ACQY0O_008133	EffectorP with no PFAM or InterPro domains	SP	Cytoplasmic	OG0008172
ACQY0O_008172	EffectorP with no PFAM or InterPro domains	SP	Cytoplasmic/apoplastic	OG0007282
ACQY0O_008173	EffectorP with no PFAM or InterPro domains	SP	Apoplastic/cytoplasmic	OG0007282
ACQY0O_008174	EffectorP with no PFAM or InterPro domains	SP	Apoplastic/cytoplasmic	OG0007282
ACQY0O_008325	EffectorP with no PFAM or InterPro domains	SP	Apoplastic/cytoplasmic	OG0017814
ACQY0O_008373	EffectorP with no PFAM or InterPro domains	SP	Cytoplasmic	OG0008190
ACQY0O_008378	Orthologous with an Ustilagineae core effector gene	SP	Non-effector	OG0000376	UMAG_11839	wild type
ACQY0O_000082	EffectorP with PFAM or Interpro domain	SP	Apoplastic	OG0005698	UMAG_02510
ACQY0O_000287	EffectorP with PFAM or Interpro domain	SP	Cytoplasmic	OG0006332	UMAG_11915
ACQY0O_000297	EffectorP with PFAM or Interpro domain	SP	Cytoplasmic	OG0001127	UMAG_11464
ACQY0O_000306	EffectorP with PFAM or Interpro domain	SP	Apoplastic/cytoplasmic	OG0004689	UMAG_10881
ACQY0O_001008	EffectorP with PFAM or Interpro domain	SP	Apoplastic	OG0002459	UMAG_03023
ACQY0O_001332	EffectorP with PFAM or Interpro domain	SP	Apoplastic/cytoplasmic	OG0002259	UMAG_11562
ACQY0O_001705	EffectorP with PFAM or Interpro domain	SP	Apoplastic	OG0005698	UMAG_02510
ACQY0O_001881	EffectorP with PFAM or Interpro domain	SP	Apoplastic	OG0007123
ACQY0O_002286	EffectorP with PFAM or Interpro domain	SP	Cytoplasmic	OG0004067	UMAG_15029
ACQY0O_002408	EffectorP with PFAM or Interpro domain	SP	Cytoplasmic	OG0009846
ACQY0O_003235	EffectorP with PFAM or Interpro domain	SP	Apoplastic/cytoplasmic	OG0007284
ACQY0O_003663	EffectorP with PFAM or Interpro domain	SP	Cytoplasmic	OG0017637
ACQY0O_003673	EffectorP with PFAM or Interpro domain	SP	Apoplastic	OG0000035	UMAG_06332, UMAG_02523, UMAG_04816
ACQY0O_003710	EffectorP with PFAM or Interpro domain	SP	Apoplastic	OG0007284
ACQY0O_003905	EffectorP with PFAM or Interpro domain	SP	Apoplastic	OG0007759
ACQY0O_004272	EffectorP with PFAM or Interpro domain	SP	Cytoplasmic	OG0003993	UMAG_10099
ACQY0O_004513	EffectorP with PFAM or Interpro domain	SP	Cytoplasmic	OG0000056	UMAG_01513, UMAG_10640
ACQY0O_004550	EffectorP with PFAM or Interpro domain	SP	Cytoplasmic	OG0002847	UMAG_02561
ACQY0O_004560	EffectorP with PFAM or Interpro domain	SP	Cytoplasmic	OG0004137	UMAG_02526
ACQY0O_004856	EffectorP with PFAM or Interpro domain	SP	Cytoplasmic	OG0004849	UMAG_10536
ACQY0O_004932	EffectorP with PFAM or Interpro domain	SP	Apoplastic	OG0000155	UMAG_03630, UMAG_05774
ACQY0O_005099	EffectorP with PFAM or Interpro domain	SP	Cytoplasmic	OG0002630	UMAG_04343
ACQY0O_005521	EffectorP with PFAM or Interpro domain	SP	Cytoplasmic	OG0006798
ACQY0O_005988	EffectorP with PFAM or Interpro domain	SP	Apoplastic	OG0001230	UMAG_04171
ACQY0O_007248	EffectorP with PFAM or Interpro domain	SP	Cytoplasmic	OG0001488	UMAG_05352
ACQY0O_007413	EffectorP with PFAM or Interpro domain	SP	Cytoplasmic	OG0000122	UMAG_04557
ACQY0O_007521	EffectorP with PFAM or Interpro domain	SP	Apoplastic	OG0000203	UMAG_00445, UMAG_02506
ACQY0O_007522	EffectorP with PFAM or Interpro domain	SP	Apoplastic	OG0000203	UMAG_00445, UMAG_02506
ACQY0O_007528	EffectorP with PFAM or Interpro domain	SP	Cytoplasmic	OG0003174	UMAG_11173
ACQY0O_007734	EffectorP with PFAM or Interpro domain	SP	Cytoplasmic	OG0006199	UMAG_10425
ACQY0O_007791	EffectorP with PFAM or Interpro domain	SP	Apoplastic	OG0005698	UMAG_02510

### Sheet: S7 Ustilagineae core effectors
Supplementary Table S7: Number of orthologs in Ustilagineae core effector orthogroups across 50 Ustilaginomycete species. Orthologs are listed for Mycosarcoma maydis and Thecaphora frezzii
				Number of orthologs in:
Orthogroup	M. maydis core effectors (Schuster et al. 2024)	Orthologs in T. frezzii	Number of species missing orthogroup	Anthracocystis panici-leucophaei	Anthracocystis setariae	Anthracocystis walkeri	Farysia acheniorum	Farysia itapuensis	Kalmanozyma brasiliensis GHG001	Macalpinomyces mackinlayi	Melanoaetium endogenum	Melanopsichium pennsylvanicum	Moesziomyces antarcticus	Moesziomyces aphidis	Moesziomyces globuligerus	Moesziomyces parantarcticus	Moesziomyces sp. F5C1	Pseudozyma flocculosa PF-1	Pseudozyma hubeiensis SY62	Pseudozyma pruni	Pseudozyma sp. F8B2	Pseudozyma sp. M118-08B	Pseudozyma thailandica	Pseudozyma tsukubaensis	Sporisorium exsertum	Sporisorium graminicola	Sporisorium iseilematis-ciliati	Sporisorium reilianum f. sp. reilianum	Sporisorium scitamineum	Sporisorium sorghi	Testicularia cyperi	Thecaphora frezzii	Thecaphora thlaspeos	Tranzscheliella williamsii	Urocystis primulicola	Ustanciosporium gigantosporum	Ustilago bromivora	Ustilago crameri	Ustilago curta	Ustilago cynodontis	Ustilago esculenta	Ustilago hordei	Ustilago lituana	Ustilago loliicola	Ustilago maydis 521	Ustilago nuda	Ustilago shanxiensis	Ustilago sp. UG-2017a	Ustilago sp. UG-2017b	Ustilago tritici	Ustilago vetiveriae	Ustilago xerochloae	Violaceomyces palustris
OG0002461	UMAG_12205	ACQY0O_001031	0	1	1	1	1	1	1	1	1	1	1	1	1	1	1	1	1	1	1	1	1	1	1	1	2	1	1	1	1	1	1	1	1	1	1	1	1	1	1	1	1	1	1	1	1	1	1	1	1	1	1
OG0002672	UMAG_00159	ACQY0O_000502	0	1	1	1	1	1	1	1	1	1	1	1	1	1	1	1	1	1	1	1	1	1	1	1	2	1	1	1	1	1	1	1	1	1	1	1	1	1	1	1	1	1	1	1	1	1	1	1	1	1	1
OG0004060	UMAG_05227	ACQY0O_002233	0	1	1	1	1	1	1	1	1	1	1	1	1	1	1	1	1	1	1	1	1	1	1	1	1	1	1	1	1	1	1	1	1	1	1	1	1	1	1	1	1	1	1	1	1	1	1	1	1	1	1
OG0004271	UMAG_03822	ACQY0O_006651	0	1	1	1	1	1	1	1	1	1	1	1	1	1	1	1	1	1	1	1	1	1	1	1	1	1	1	1	1	1	1	1	1	1	1	1	1	1	1	1	1	1	1	1	1	1	1	1	1	1	1
OG0000102	UMAG_00104	ACQY0O_000387	1	1	0	2	3	2	2	1	1	1	1	1	2	1	1	1	2	2	3	2	2	3	2	2	4	2	2	1	2	1	1	2	2	2	1	1	2	1	2	2	1	1	2	1	2	2	1	2	1	1	4
OG0004447	UMAG_00961	ACQY0O_006448	1	1	1	1	1	1	1	1	0	1	1	1	1	1	1	1	1	1	1	1	1	2	1	1	1	1	1	1	1	1	1	1	1	1	1	1	1	1	1	1	1	1	1	1	1	1	1	1	1	1	1
OG0004902	UMAG_05222		1	1	1	1	1	1	1	1	1	1	1	1	1	1	1	1	1	1	1	1	1	1	1	1	1	1	1	1	1	0	1	1	1	1	1	1	1	1	1	1	1	1	1	1	1	1	1	1	1	1	1
OG0001139	UMAG_12316	ACQY0O_001805, ACQY0O_006844	2	1	1	1	1	1	1	1	2	1	1	1	1	1	1	2	1	1	1	1	1	1	1	1	1	1	1	1	1	2	2	1	2	1	1	1	1	1	1	1	1	1	1	0	1	1	1	1	0	1	1
OG0002196	UMAG_01987 (pep1)	ACQY0O_007323	2	1	1	1	1	1	1	1	0	1	1	2	1	2	1	1	1	1	0	1	1	2	1	1	1	1	1	1	1	1	1	1	1	1	1	1	1	1	1	1	1	1	1	1	1	1	1	1	1	1	1
OG0004505	UMAG_00715 (stp3)	ACQY0O_003623, ACQY0O_007701	2	1	1	1	1	1	1	1	0	1	2	1	1	1	1	1	1	1	1	1	1	1	1	1	1	1	1	1	1	2	1	1	1	1	1	1	1	1	1	1	1	1	1	1	1	1	1	1	1	1	0
OG0005273	UMAG_12226 (sta1)	ACQY0O_008431	2	1	1	1	1	1	1	1	0	1	1	1	1	1	1	1	1	1	1	1	1	1	1	1	1	1	1	1	1	1	1	1	0	1	1	1	1	1	1	1	1	1	1	1	1	1	1	1	1	1	1
OG0005297	UMAG_10067 (stp2)	ACQY0O_000581	2	1	1	1	1	1	1	1	0	1	1	1	1	1	1	1	1	1	1	1	1	1	1	1	1	1	1	1	1	1	1	1	1	1	1	1	1	1	1	1	1	1	1	1	1	1	1	1	1	1	0
OG0000611	UMAG_02826	ACQY0O_003874, ACQY0O_005611, ACQY0O_006087, ACQY0O_006088, ACQY0O_006573, ACQY0O_007860	3	1	1	1	1	1	1	1	0	2	2	1	0	1	1	1	1	1	1	1	1	1	1	1	1	1	1	1	1	6	1	1	1	1	1	1	1	1	1	1	1	1	1	1	1	1	1	1	1	1	0
OG0003807	UMAG_02475 (stp1)	ACQY0O_001435	3	1	1	1	1	1	1	1	0	1	1	2	1	1	2	1	1	1	1	1	1	1	1	1	2	1	1	1	0	1	1	1	1	1	1	1	1	1	1	1	1	1	1	1	1	1	1	1	1	1	0
OG0000376	UMAG_11839	ACQY0O_008378	4	1	1	1	0	0	1	1	0	1	1	1	1	2	1	1	1	1	1	1	1	1	1	1	2	1	1	1	1	1	1	1	1	1	2	1	1	1	1	2	1	1	1	2	1	3	3	2	1	1	0
OG0004796	UMAG_04145	ACQY0O_000967	4	1	0	1	1	1	1	1	1	0	1	2	1	1	1	1	1	1	1	1	1	1	1	1	2	1	1	1	1	1	0	1	1	1	1	0	1	1	1	1	1	1	1	1	1	1	1	1	1	2	1
OG0005194	UMAG_06255	ACQY0O_005301	5	1	1	1	0	0	0	1	0	1	1	1	1	1	1	1	1	1	1	1	1	1	1	1	2	1	1	1	1	1	1	1	1	1	2	1	1	1	1	1	1	1	1	1	1	2	1	1	1	1	0
OG0005232	UMAG_10030	ACQY0O_000590	5	1	1	1	0	1	0	0	1	1	1	1	1	1	1	1	1	2	1	1	1	3	1	1	1	1	1	1	1	1	1	1	1	0	1	1	1	1	1	1	1	1	1	1	1	1	1	1	1	1	0
OG0000246	UMAG_06440		6	2	1	1	7	6	1	1	2	0	1	1	1	1	1	0	1	1	1	1	1	1	1	1	1	1	1	1	0	0	1	1	2	1	1	1	1	1	0	1	1	1	1	1	1	1	1	1	0	1	1
OG0005267	UMAG_03274 (rsp3)		6	1	1	1	2	1	1	1	0	1	1	1	1	1	1	0	2	1	1	1	2	1	1	1	2	1	1	1	1	0	0	1	0	1	1	1	1	1	1	1	1	1	1	1	1	1	1	1	1	1	0
OG0005582	UMAG_00054		6	1	1	1	1	1	1	1	0	1	1	1	1	1	1	0	1	1	1	1	1	1	1	1	1	1	1	1	1	0	0	1	0	1	1	1	1	1	1	1	2	1	1	1	1	2	1	1	1	1	0
OG0005656	UMAG_01976		6	1	1	1	1	2	1	1	0	1	1	1	1	1	1	0	1	1	1	1	1	1	1	1	1	1	1	1	1	0	0	1	0	1	1	1	1	1	1	1	1	1	1	1	1	1	1	1	1	1	0
OG0005658	UMAG_02011 (apb73)		6	1	1	1	1	1	1	1	0	1	1	2	1	1	1	0	1	1	1	1	1	1	1	1	1	1	1	1	1	0	0	1	0	1	1	1	1	1	1	1	1	1	1	1	1	1	1	1	1	1	0
OG0005201	UMAG_10186	ACQY0O_004766	7	1	0	1	1	1	2	0	0	1	1	1	1	1	1	0	1	2	1	1	1	2	1	1	1	1	1	1	1	1	0	1	0	2	1	1	1	1	1	1	1	1	1	0	1	1	1	1	1	1	2
OG0005537	UMAG_01820 (cpl1)		7	1	1	1	1	0	1	1	0	1	2	1	1	1	1	0	2	1	1	2	1	1	1	1	1	1	1	1	1	0	0	1	0	1	1	1	1	1	1	1	1	1	1	1	1	1	1	1	1	1	0
OG0005886	UMAG_12127	ACQY0O_007311	7	1	1	1	1	1	1	0	0	0	1	1	1	1	1	1	1	1	1	1	1	1	1	1	1	1	1	1	0	1	1	0	0	1	1	1	1	1	1	1	1	1	1	1	1	1	1	1	1	1	0
OG0000036	UMAG_03752, UMAG_03753		8	3	4	10	1	1	1	2	0	3	1	0	1	1	1	0	1	1	1	2	4	6	7	4	4	4	5	6	1	0	0	2	0	1	4	13	2	1	2	5	8	1	2	5	1	4	4	4	2	0	0
OG0000663	UMAG_05604		8	1	7	1	1	1	1	1	0	1	1	1	1	1	1	0	1	1	1	1	1	1	1	1	2	1	2	1	0	0	0	1	0	0	1	5	0	1	1	1	1	1	1	1	1	1	1	1	1	1	1
OG0005759	UMAG_02921	ACQY0O_005881	8	1	1	1	0	0	0	1	0	0	1	1	1	1	1	1	1	0	1	1	1	1	1	1	2	1	1	1	0	1	1	1	1	1	1	1	2	1	1	1	1	1	1	1	1	1	1	1	1	1	0
OG0005768	UMAG_00538 (vp1)		8	1	1	1	1	1	0	1	0	1	1	1	1	1	1	0	1	1	1	2	1	1	1	0	1	1	1	1	1	0	0	1	0	1	1	1	1	1	1	1	1	1	1	2	1	1	1	1	1	1	0
OG0005839	UMAG_11062		8	1	1	1	1	1	1	1	0	1	2	1	1	1	1	0	1	1	1	1	1	1	1	1	1	1	1	1	1	0	0	1	0	1	0	1	1	1	1	1	1	1	1	1	1	1	1	1	1	0	0
OG0005940	UMAG_12313		9	1	1	1	0	0	1	1	0	1	1	2	1	1	1	0	1	1	1	1	1	1	1	1	1	1	1	1	1	0	0	1	0	0	1	1	1	1	1	1	1	1	1	1	1	1	1	1	1	1	0
OG0000031	UMAG_05926, UMAG_05927, UMAG_05928		11	2	5	4	0	0	4	5	0	2	1	1	2	2	1	0	5	4	4	5	5	8	3	4	2	4	4	6	0	0	0	0	0	0	2	8	1	6	2	2	9	2	3	3	2	5	5	3	7	3	0
OG0005961	UMAG_06112		11	1	0	1	1	1	0	1	0	1	1	1	0	1	1	0	2	1	1	1	1	1	1	1	1	1	1	1	0	0	0	2	0	1	1	1	1	1	0	1	1	1	1	1	1	1	1	1	1	1	0
OG0005965	UMAG_02466		11	1	1	1	0	1	1	1	0	0	1	1	1	1	1	0	1	1	1	2	1	1	1	1	1	1	1	1	1	0	0	1	0	0	1	1	1	1	0	1	1	0	1	1	1	2	1	1	1	1	0
OG0000132	UMAG_00792, UMAG_00793		12	3	2	2	1	1	1	2	0	0	1	1	1	1	1	0	2	2	3	1	1	3	4	1	6	2	2	5	0	0	0	0	0	1	1	2	3	0	1	1	2	0	3	1	1	1	1	0	3	2	0
OG0005569	UMAG_01241		12	1	1	2	0	1	0	1	0	0	1	1	3	1	1	2	1	0	1	1	1	1	1	1	2	1	1	2	0	0	0	1	0	0	1	1	1	1	0	3	1	1	1	1	1	1	1	0	1	1	1
OG0005986	UMAG_01297		12	1	1	1	0	0	1	1	0	0	1	1	1	1	1	0	1	1	1	1	1	3	1	1	1	1	1	1	0	0	0	0	0	0	1	1	1	1	1	1	1	1	1	1	1	1	1	1	1	2	0
OG0006080	UMAG_05781		12	1	1	1	0	0	0	1	0	1	1	1	1	1	1	0	1	1	1	1	1	1	1	1	1	1	1	1	0	0	0	0	0	0	1	1	1	1	1	1	1	1	1	1	1	2	1	1	1	1	0
OG0006102	UMAG_04248		12	1	0	1	0	0	1	1	0	1	1	1	1	1	1	0	1	1	1	1	1	1	1	1	1	1	1	1	0	0	0	1	0	0	1	1	1	1	1	1	1	1	1	1	0	1	1	1	1	1	0
OG0005818	UMAG_02293		13	1	0	1	1	1	0	1	0	1	3	3	1	2	3	0	1	0	1	1	0	1	1	1	1	1	1	1	0	0	0	0	0	1	1	0	1	1	1	1	1	1	1	1	1	1	1	1	1	1	0
OG0006081	UMAG_05780		15	1	0	1	0	0	0	1	0	1	1	1	1	1	1	0	1	0	1	1	1	1	2	1	3	1	1	1	0	0	0	0	0	0	1	0	1	1	1	1	1	1	1	1	1	2	1	1	1	1	0
OG0000046	UMAG_02535, UMAG_02537, UMAG_02538, UMAG_11415, UMAG_11416		16	3	3	5	0	0	6	3	0	1	5	4	1	4	5	0	3	5	3	2	5	4	1	2	5	5	1	4	0	0	0	0	0	0	0	3	2	2	0	0	7	1	5	1	5	1	0	0	8	6	0
OG0006233	UMAG_03138		16	1	1	1	0	0	1	1	0	1	0	0	0	0	0	0	1	1	1	1	1	1	1	1	1	1	1	1	0	0	0	0	0	0	1	1	1	1	1	1	1	1	1	1	1	1	1	1	1	1	0
OG0000092	UMAG_05932		17	0	1	3	0	0	2	0	0	1	2	2	1	2	2	0	1	2	6	1	1	9	3	2	0	3	0	4	0	0	0	0	0	0	2	2	0	2	2	4	1	2	1	2	5	5	5	2	0	4	0
OG0006274	UMAG_01375 (pit2)		18	0	1	0	0	0	1	1	0	1	1	1	1	1	1	0	1	1	0	2	0	0	1	1	0	1	1	1	0	0	0	0	0	0	1	1	0	1	1	1	1	1	1	1	1	1	1	1	1	1	0
OG0006283	UMAG_11362		18	1	0	1	0	0	0	1	0	1	1	1	1	1	1	0	1	0	1	1	1	1	1	1	1	1	1	1	0	0	0	0	0	0	1	0	1	1	0	1	0	1	1	1	1	1	1	1	1	0	0
OG0004334	UMAG_02229, UMAG_10076		19	1	2	1	0	0	0	1	0	0	1	1	1	1	1	0	2	0	0	2	6	0	0	0	1	1	1	1	0	0	0	0	0	0	1	1	1	2	3	1	1	3	2	0	3	1	1	1	2	3	0
OG0006313	UMAG_00795		19	1	1	1	0	0	1	1	0	0	1	1	1	1	1	0	1	1	1	1	1	1	1	1	1	1	1	1	1	0	0	0	0	0	0	1	1	0	1	0	1	1	1	0	0	1	0	0	1	0	0
OG0000130	UMAG_01796, UMAG_11377, UMAG_02137, UMAG_02138		20	1	1	1	0	0	1	1	0	2	0	0	0	0	1	0	1	0	2	1	2	5	0	0	2	0	2	1	0	0	0	0	0	0	5	2	1	2	0	4	1	2	4	7	1	4	4	6	2	3	0
OG0001987	UMAG_02298		20	1	4	1	0	0	1	1	0	8	0	0	0	0	0	0	1	1	2	1	5	3	1	1	1	1	1	1	0	0	0	0	0	0	0	5	1	1	0	1	0	0	1	1	2	1	1	1	1	1	0
OG0006369	UMAG_02239 (see1)		21	0	0	0	0	1	1	1	0	1	1	1	1	1	1	0	0	1	1	0	0	1	1	1	1	1	1	1	0	0	0	0	0	1	0	1	0	1	1	0	1	1	1	1	1	0	0	0	1	1	0
OG0006435	UMAG_06221		25	1	1	1	0	0	0	1	0	1	1	1	1	1	1	0	1	0	1	1	0	1	1	1	1	1	0	1	0	0	0	0	0	0	1	0	1	0	0	1	0	0	1	0	0	1	1	0	0	0	0
OG0000073	UMAG_02139, UMAG_02140, UMAG_02141, UMAG_03313, UMAG_03314		28	3	0	5	0	0	11	3	0	1	0	0	0	0	0	0	3	3	5	3	1	10	1	4	6	12	6	8	0	0	0	0	0	0	0	0	1	0	1	0	1	0	5	0	0	0	0	0	3	0	0
OG0006577	UMAG_12197 (stp4/cce1)		33	0	0	1	1	0	1	0	0	0	1	1	0	1	0	1	0	1	0	0	0	0	0	2	1	1	0	0	0	0	1	1	0	0	0	1	0	0	0	0	1	0	1	0	0	0	0	0	0	1	0
OG0006705	UMAG_01298		39	1	0	0	0	0	0	1	0	0	0	0	0	0	0	0	1	0	1	0	1	4	1	0	0	1	1	0	0	0	0	0	0	0	0	0	0	0	1	0	0	0	1	0	0	0	0	0	0	0	0
OG0006823	UMAG_06223		41	0	0	0	0	0	2	0	0	0	0	0	0	0	0	0	1	1	0	1	0	0	0	0	0	0	0	0	0	0	0	0	0	0	0	0	0	0	1	0	1	0	1	0	0	0	0	0	2	1	0

### Sheet: S8 BUSCO and Avr comparison
Supplementary Table S8: Proximity of predicted effector encoding genes and BUSCO genes to repeat elements and avirulence genes
	Effector encoding genes within 100kb		Repeat elements within 100kb		Repeat intact elements within 100kb
	Avg	SD	Avg	SD	Avg	SD
Predicted effector encoding genes (n=165)	1.23636	1.13638	147.945	105.837	0.981818	1.73723
Funannotate-annotated BUSCO genes (n=1264)	0.825158	0.949376	67.6986	45.6025	0.88212	1.63237

### Sheet: S9 AGAT genes, introns sum
Supplementary Table S9: Summary of gene predictions for 50 Ustilaginomycete genomes predicted with BRAKER3
Organism	cds_number	cds_size_total_kb	cds_size_mean_bp	exon_number	exon_size_total_kb	exon_size_mean_bp	intron_number	intron_size_total_kb	intron_size_mean_bp	mrna_number	mrna_size_total_kb	mrna_size_mean_bp	gene_number	gene_size_total_kb	gene_size_mean_bp
Melanoaetium endogenum	16802	11446.5	681.26	16802	11446.5	681.26	10224	1141.05	111.61	6584	12587.5	1911.83	5689	11739.6	2063.57
Urocystis primulicola	14781	9867.02	667.55	14781	9867.02	667.55	8793	645.15	73.37	5988	10512.2	1755.54	5971	10725.3	1796.23
Farysia itapuensis	9169	10680.6	1164.87	9169	10680.6	1164.87	3007	266.07	88.48	6177	10946.7	1772.17	6172	11082.8	1795.66
Farysia acheniorum	8709	10089.6	1158.53	8709	10089.6	1158.53	2489	218.86	87.93	6221	10308.5	1657.05	6226	10923	1754.43
Testicularia cyperi	9097	11323.3	1244.73	9097	11323.3	1244.73	3007	497.9	165.58	6093	11821.2	1940.12	6306	12221	1937.99
Melanopsichium pennsylvanicum	9388	11947.3	1272.61	9388	11947.3	1272.61	2996	475.26	158.63	6397	12422.5	1941.93	6347	12540.3	1975.79
Ustilago vetiveriae	8727	11560.4	1324.67	8727	11560.4	1324.67	2393	361.81	151.19	6336	11922.2	1881.66	6488	12167	1875.31
Ustilago bromivora	9701	11516.3	1187.12	9701	11516.3	1187.12	3212	478.83	149.08	6494	11995.1	1847.11	6543	12235	1869.94
Ustilago curta	9182	11678.2	1271.86	9182	11678.2	1271.86	2757	402.63	146.04	6427	12080.8	1879.7	6567	12319	1875.89
Ustilago maydis 521	9434	11872.5	1258.48	9434	11872.5	1258.48	2830	413.22	146.02	6607	12305.4	1862.48	6598	12377.2	1875.9
Pseudozyma thailandica	9179	11596.7	1263.39	9179	11596.7	1263.39	2745	416.94	151.89	6443	12013.6	1864.6	6599	12250.9	1856.48
Ustanciosporium gigantosporum	9831	12118.4	1232.67	9831	12118.4	1232.67	3265	478.48	146.55	6572	12596.9	1916.75	6609	12767.8	1931.87
Anthracocystis walkeri	9425	11637.2	1234.72	9425	11637.2	1234.72	2885	413.37	143.28	6544	12050.6	1841.47	6660	12290.6	1845.44
Tranzscheliella williamsii	10251	11575.3	1129.19	10251	11575.3	1129.19	3831	480.27	125.36	6440	12055.5	1871.98	6725	12654.6	1881.72
Pseudozyma pruni	9212	11681.3	1268.05	9212	11681.3	1268.05	2681	380.33	141.86	6545	12061.6	1842.88	6759	12440	1840.5
Kalmanozyma brasiliensis GHG001	8978	11319.4	1260.8	8978	11319.4	1260.8	2464	370.17	150.23	6524	11689.6	1791.78	6791	12222.7	1799.84
Ustilago crameri	9521	11648.9	1223.49	9521	11648.9	1223.49	2916	416.41	142.8	6606	12065.3	1826.41	6798	12493.1	1837.76
Violaceomyces palustris	20936	12750.7	609.03	20936	12750.7	609.03	14330	2279.82	159.09	6887	15030.5	2182.45	6800	15047.9	2212.93
Sporisorium reilianum f. sp. reilianum	9542	11666	1222.6	9542	11666	1222.6	3038	438.03	144.18	6505	12104	1860.73	6876	12543.2	1824.2
Ustilago xerochloae	9656	12249.3	1268.57	9656	12249.3	1268.57	2854	427.75	149.88	6804	12677	1863.18	6876	12871.7	1871.98
Anthracocystis panici-leucophaei	10599	11618.3	1096.17	10599	11618.3	1096.17	3770	539.5	143.1	6832	12157.8	1779.54	6903	12650.4	1832.59
Pseudozyma sp. M118-08B	9318	11937	1281.06	9318	11937	1281.06	2675	465.55	174.04	6645	12402.5	1866.44	6925	12875.9	1859.34
Pseudozyma hubeiensis SY62	9492	12077	1272.33	9492	12077	1272.33	2815	533.09	189.38	6681	12610.1	1887.45	6930	13111.2	1891.95
Sporisorium graminicola	9876	12236.4	1239.01	9876	12236.4	1239.01	3139	457.66	145.8	6742	12694.1	1882.84	6952	13025.1	1873.57
Ustilago shanxiensis	10139	12492.4	1232.12	10139	12492.4	1232.12	3240	474.08	146.32	6902	12966.5	1878.66	6961	13187.5	1894.48
Ustilago tritici	10515	11906.1	1132.3	10515	11906.1	1132.3	3524	533.49	151.39	6997	12439.6	1777.84	6964	12783.8	1835.69
Macalpinomyces mackinlayi	9673	12352.2	1276.97	9673	12352.2	1276.97	2844	436.35	153.43	6839	12788.5	1869.94	6974	13112.8	1880.24
Sporisorium exsertum	10129	12338.8	1218.16	10129	12338.8	1218.16	3280	471.41	143.72	6850	12810.2	1870.1	7052	13224.5	1875.28
Thecaphora thlaspeos	17207	11388.3	661.84	17207	11388.3	661.84	11008	1443.42	131.12	6202	12831.8	2068.97	7052	14291.5	2026.59
Ustilago loliicola	10512	12338.9	1173.8	10512	12338.9	1173.8	3503	525.47	150.01	7012	12864.4	1834.63	7088	13235	1867.25
Ustilago nuda	10918	11938.8	1093.5	10918	11938.8	1093.5	3877	607.82	156.78	7043	12546.6	1781.43	7096	12878.4	1814.88
Pseudozyma sp. F8B2	9815	11695.1	1191.55	9815	11695.1	1191.55	3154	446.21	141.47	7003	12141.3	1733.73	7097	12344.6	1739.41
Moesziomyces parantarcticus	9860	11728.9	1189.55	9860	11728.9	1189.55	3298	418.66	126.94	6568	12147.6	1849.51	7129	12872.5	1805.65
Sporisorium scitamineum	11740	11506.3	980.09	11740	11506.3	980.09	4846	723.35	149.27	6896	12229.6	1773.44	7152	13023.8	1821
Moesziomyces aphidis	10868	11649.6	1071.92	10868	11649.6	1071.92	4231	640.34	151.34	6643	12290	1850.07	7207	13248.8	1838.33
Moesziomyces globuligerus	9956	11521	1157.19	9956	11521	1157.19	3475	491.08	141.32	6489	12012.1	1851.15	7255	13134	1810.34
Moesziomyces sp. F5C1	10050	11814.6	1175.58	10050	11814.6	1175.58	3378	436.85	129.32	6676	12251.4	1835.15	7259	13114.8	1806.69
Moesziomyces antarcticus	10706	12016.5	1122.41	10706	12016.5	1122.41	3975	562.47	141.5	6747	12579	1864.38	7301	13581.5	1860.22
Anthracocystis setariae	10478	13158.5	1255.83	10478	13158.5	1255.83	3271	492.04	150.42	7211	13650.6	1893.02	7340	14063.9	1916.06
Ustilago sp. UG-2017b	10962	12375.3	1128.93	10962	12375.3	1128.93	3616	593.79	164.21	7349	12969.1	1764.74	7409	13426.7	1812.22
Thecaphora frezzii	16731	11436.2	683.54	16731	11436.2	683.54	10555	1505	142.59	6176	12941.2	2095.41	7540	15091.3	2001.5
Ustilago cynodontis	11288	13124.5	1162.7	11288	13124.5	1162.7	3809	623.65	163.73	7485	13748.2	1836.76	7634	14316.7	1875.39
Ustilago esculenta	11132	12537.3	1126.24	11132	12537.3	1126.24	3658	579.39	158.39	7474	13116.7	1754.97	8129	14554	1790.39
Ustilago lituana	11829	13136.6	1110.54	11829	13136.6	1110.54	3974	629.03	158.29	7863	13765.6	1750.68	8698	15511.7	1783.36
Ustilago hordei	13476	13744.3	1019.91	13476	13744.3	1019.91	5084	868.03	170.74	8396	14612.3	1740.39	8846	15439.2	1745.33
Pseudozyma tsukubaensis	11233	12546.9	1116.97	11233	12546.9	1116.97	3180	464.68	146.12	8184	13011.5	1589.88	9173	13531.8	1475.17
Sporisorium sorghi	12238	14242.3	1163.78	12238	14242.3	1163.78	3542	648.15	182.99	8748	14890.5	1702.16	9283	16419.3	1768.76
Pseudozyma flocculosa PF-1	19171	12666.3	660.7	19171	12666.3	660.7	12303	1733.19	140.88	6869	14399.5	2096.31	9295	17111	1840.88
Sporisorium iseilematis-ciliati	11295	12425	1100.04	11295	12425	1100.04	3077	418.79	136.1	8383	12843.8	1532.12	9605	13423.3	1397.53
Ustilago sp. UG-2017a	15796	16009.5	1013.52	15796	16009.5	1013.52	5716	1022.43	178.87	10099	17031.9	1686.5	10364	18427	1777.98

### Sheet: S10 T frez effs accross spp
Supplementary Table S10: Number of orthologs in orthogroups containing Thecaphora frezzii novel secreted candidate effectors across 50 Ustilaginomycete species. Orthologs are listed for Mycosarcoma maydis and T. frezzii
Orthogroup	Predicted effector in T. frezzii (as predicted by EffectorP)	Orthologs in M. maydis	Number of orthologs in Anthracocystis panici-leucophaei	Anthracocystis setariae	Anthracocystis walkeri	Farysia acheniorum	Farysia itapuensis	Kalmanozyma brasiliensis GHG001	Macalpinomyces mackinlayi	Melanoaetium endogenum	Melanopsichium pennsylvanicum	Moesziomyces antarcticus	Moesziomyces aphidis	Moesziomyces globuligerus	Moesziomyces parantarcticus	Moesziomyces sp. F5C1	Pseudozyma flocculosa PF-1	Pseudozyma hubeiensis SY62	Pseudozyma pruni	Pseudozyma sp. F8B2	Pseudozyma sp. M118-08B	Pseudozyma thailandica	Pseudozyma tsukubaensis	Sporisorium exsertum	Sporisorium graminicola	Sporisorium iseilematis-ciliati	Sporisorium reilianum f. sp. reilianum	Sporisorium scitamineum	Sporisorium sorghi	Testicularia cyperi	Thecaphora frezzii	Thecaphora thlaspeos	Tranzscheliella williamsii	Urocystis primulicola	Ustanciosporium gigantosporum	Ustilago bromivora	Ustilago crameri	Ustilago curta	Ustilago cynodontis	Ustilago esculenta	Ustilago hordei	Ustilago lituana	Ustilago loliicola	Ustilago maydis 521	Ustilago nuda	Ustilago shanxiensis	Ustilago sp. UG-2017a	Ustilago sp. UG-2017b	Ustilago tritici	Ustilago vetiveriae	Ustilago xerochloae	Violaceomyces palustris	Violaceomyces palustris
OG0000035	ACQY0O_003673	UMAG_06332, UMAG_02523, UMAG_04816	3	3	3	3	3	3	3	1	2	3	3	3	2	3	1	3	3	3	3	3	5	3	3	3	3	3	3	3	2	1	3	2	3	3	3	3	3	3	3	3	3	3	3	3	3	3	3	3	3	1	1
OG0000056	ACQY0O_004513	UMAG_01513, UMAG_10640	2	2	2	2	2	2	2	2	2	3	2	2	2	2	2	2	2	2	2	2	4	2	2	2	2	2	2	2	1	2	2	2	2	2	2	2	3	2	2	2	2	2	2	2	2	2	2	2	3	2	2
OG0000057	ACQY0O_006235	UMAG_00967, UMAG_03977	2	2	2	2	2	2	2	2	2	2	2	2	2	2	2	2	2	2	2	2	5	2	2	2	2	2	2	2	2	2	2	2	2	2	2	2	2	2	2	2	2	2	2	2	2	2	2	2	2	3	3
OG0000060	ACQY0O_001082, ACQY0O_005216	UMAG_10474, UMAG_06162	2	2	2	2	2	2	2	2	2	2	3	2	2	2	2	2	2	2	2	2	3	2	2	2	2	2	2	2	2	3	2	2	2	2	2	2	2	2	2	2	2	2	2	2	2	2	2	2	2	2	2
OG0000102	ACQY0O_000387	UMAG_00104, UMAG_03642	1	0	2	3	2	2	1	1	1	1	1	2	1	1	1	2	2	3	2	2	3	2	2	4	2	2	1	2	1	1	2	2	2	1	1	2	1	2	2	1	1	2	1	2	2	1	2	1	1	4	4
OG0000122	ACQY0O_007413	UMAG_04557	2	0	2	0	0	1	2	1	1	1	1	1	1	1	2	1	0	1	1	4	0	2	2	5	1	2	1	0	2	2	1	2	0	2	1	2	3	2	2	2	2	1	2	2	3	2	3	1	2	1	1
OG0000155	ACQY0O_004932	UMAG_03630, UMAG_05774	2	0	2	0	0	1	2	1	1	1	1	1	1	1	4	2	1	1	2	1	1	2	2	2	2	1	2	2	2	2	1	1	0	1	1	2	1	1	1	1	1	2	1	1	0	1	1	2	1	2	2
OG0000203	ACQY0O_007521, ACQY0O_007522	UMAG_00445, UMAG_02506	2	0	1	0	0	1	2	0	0	1	1	1	1	1	4	2	1	1	2	1	1	2	2	2	2	1	1	1	4	2	2	1	1	1	1	1	1	0	1	1	1	2	1	1	1	1	0	0	2	1	1
OG0000230	ACQY0O_005598, ACQY0O_005623, ACQY0O_006159	UMAG_03924	1	1	1	1	1	1	1	1	1	2	1	1	1	1	2	1	1	1	1	1	2	1	1	3	1	1	1	1	3	1	1	1	1	1	1	1	1	1	1	1	1	1	2	1	1	1	1	1	1	1	1
OG0000433	ACQY0O_006084	UMAG_06239	1	1	2	1	1	1	1	0	1	1	1	1	1	1	1	1	1	1	1	1	1	1	1	2	2	1	1	1	2	1	1	1	1	1	1	1	1	2	1	1	1	1	2	1	1	1	1	1	1	1	1
OG0001127	ACQY0O_000297	UMAG_11464	1	1	1	1	1	1	1	1	1	1	1	1	1	1	3	1	1	1	1	1	1	1	1	1	1	1	1	1	1	1	1	1	1	1	1	1	1	1	1	1	1	1	1	1	1	1	1	1	1	2	2
OG0001230	ACQY0O_005988	UMAG_04171	1	1	1	1	1	1	1	1	1	2	1	1	1	1	1	1	1	1	2	1	1	1	1	1	1	1	1	1	1	1	1	1	1	1	1	1	1	1	1	1	1	1	1	1	1	1	1	1	1	1	1
OG0001488	ACQY0O_007248	UMAG_05352	1	1	1	1	1	1	1	1	1	1	1	1	1	1	1	1	1	1	1	1	3	1	1	1	1	1	1	1	1	1	1	1	1	1	1	1	1	1	1	1	1	1	1	1	1	1	1	1	1	1	1
OG0001899	ACQY0O_006402	UMAG_01022	1	1	1	1	1	1	1	1	1	1	1	1	1	1	1	1	1	1	1	1	1	1	1	1	1	1	1	1	1	1	1	2	1	1	1	1	1	1	1	1	1	1	1	1	1	1	1	1	1	2	2
OG0002259	ACQY0O_001332	UMAG_11562	1	1	1	0	0	1	1	0	1	1	1	1	1	1	2	1	1	1	1	1	1	1	1	1	1	1	1	1	1	1	3	3	1	1	1	1	1	0	1	1	1	1	1	1	1	1	1	1	1	1	1
OG0002459	ACQY0O_001008	UMAG_03023	1	1	1	1	1	1	1	0	1	1	1	1	1	1	1	1	1	1	1	1	1	1	1	2	1	1	1	1	1	0	1	1	1	2	1	1	1	1	1	1	1	1	1	1	2	1	1	1	1	1	1
OG0002630	ACQY0O_005099	UMAG_04343	1	1	1	1	1	1	1	1	1	1	1	1	1	1	1	1	1	1	1	1	2	1	1	1	1	1	1	1	1	1	1	1	1	1	1	1	1	1	1	1	1	1	1	1	1	1	1	1	1	1	1
OG0002714	ACQY0O_000195	UMAG_00309	1	1	1	1	1	1	1	1	1	1	1	1	1	1	1	1	1	1	1	1	1	1	1	1	1	1	1	1	1	0	1	1	1	1	1	1	1	1	1	1	1	1	2	1	1	1	1	1	1	2	2
OG0002847	ACQY0O_004550	UMAG_02561	1	1	1	1	1	1	1	1	1	1	1	1	1	1	1	1	1	0	1	1	2	1	1	1	1	1	1	1	2	1	1	1	1	1	1	1	1	1	1	1	1	1	1	1	1	1	1	1	1	1	1
OG0003174	ACQY0O_007528	UMAG_11173	1	1	1	1	1	1	1	0	1	1	1	1	1	1	1	1	1	1	1	1	1	1	1	1	1	1	1	1	1	1	1	1	2	1	1	1	1	1	1	1	1	1	1	1	1	1	1	1	1	2	2
OG0003231	ACQY0O_008007	UMAG_12184	1	1	1	1	1	1	1	1	1	1	1	1	1	1	1	1	1	1	1	1	1	1	1	1	1	2	1	1	1	1	1	1	1	1	1	1	1	1	1	1	1	1	1	1	1	1	1	1	1	1	1
OG0003370	ACQY0O_004578	UMAG_10816	1	1	1	1	1	1	1	1	1	1	1	1	1	1	1	1	1	1	1	1	1	1	1	1	1	1	1	1	1	1	1	1	1	1	1	1	1	1	1	1	1	1	1	1	1	1	1	1	1	1	1
OG0003856	ACQY0O_004752	UMAG_05495	1	1	1	1	1	1	1	0	1	1	1	1	1	1	1	1	1	1	1	1	1	1	1	2	1	1	1	1	1	1	1	1	1	1	1	1	1	1	1	1	1	1	1	1	1	1	1	1	1	1	1
OG0003993	ACQY0O_004272	UMAG_10099	1	1	1	1	1	1	1	1	1	1	1	1	1	1	1	1	1	1	1	1	1	1	1	1	1	1	1	1	1	1	1	1	1	1	1	1	1	1	1	1	1	1	1	1	1	1	1	1	1	1	1
OG0004067	ACQY0O_002286	UMAG_15029	1	1	1	1	1	1	1	1	1	1	1	1	1	1	1	1	1	1	1	1	1	1	1	1	1	1	1	1	1	1	1	1	1	1	1	1	1	1	1	1	1	1	1	1	1	1	1	1	1	1	1
OG0004137	ACQY0O_004560	UMAG_02526	1	1	1	1	1	1	1	0	1	1	1	1	1	1	1	1	1	1	1	1	1	1	1	1	1	2	1	1	1	1	1	1	1	1	1	1	1	1	1	1	1	1	1	1	1	1	1	1	1	1	1
OG0004447	ACQY0O_006448	UMAG_00961	1	1	1	1	1	1	1	0	1	1	1	1	1	1	1	1	1	1	1	1	2	1	1	1	1	1	1	1	1	1	1	1	1	1	1	1	1	1	1	1	1	1	1	1	1	1	1	1	1	1	1
OG0004505	ACQY0O_007701	UMAG_00715	1	1	1	1	1	1	1	0	1	2	1	1	1	1	1	1	1	1	1	1	1	1	1	1	1	1	1	1	2	1	1	1	1	1	1	1	1	1	1	1	1	1	1	1	1	1	1	1	1	0	0
OG0004664	ACQY0O_004576	UMAG_01553	1	1	1	1	1	1	1	1	1	1	1	1	1	1	1	1	1	1	1	1	1	1	1	1	1	1	1	1	1	1	1	1	1	1	1	1	1	1	1	1	1	1	1	1	1	1	1	1	0	1	1
OG0004673	ACQY0O_004387	UMAG_11886	1	1	1	1	1	1	1	1	1	1	1	1	1	1	1	1	1	1	1	1	1	1	1	1	1	1	1	1	1	1	1	1	1	1	1	1	1	1	1	1	1	1	1	1	1	1	1	1	0	1	1
OG0004689	ACQY0O_000306	UMAG_10536	1	1	1	1	1	1	1	1	0	1	1	1	1	1	1	1	1	1	1	1	2	1	1	1	1	1	1	1	1	0	1	1	1	1	1	1	1	1	1	1	1	1	1	1	1	1	1	1	1	1	1
OG0004796	ACQY0O_000967	UMAG_04145	1	0	1	1	1	1	1	1	0	1	2	1	1	1	1	1	1	1	1	1	1	1	1	2	1	1	1	1	1	0	1	1	1	1	0	1	1	1	1	1	1	1	1	1	1	1	1	1	2	1	1
OG0004849	ACQY0O_004856	UMAG_10536	1	1	1	1	1	1	1	1	0	1	1	1	1	1	1	1	1	1	1	1	1	1	1	1	1	1	1	1	1	1	1	1	1	1	1	1	1	1	1	1	1	1	1	1	1	1	1	1	1	1	1
OG0004876	ACQY0O_000124	UMAG_00250	1	1	1	1	1	1	1	1	1	1	0	1	1	1	1	1	1	1	1	1	1	1	1	1	1	1	1	1	1	1	1	1	1	1	1	1	1	1	1	1	1	1	1	1	1	1	1	1	1	1	1
OG0004904	ACQY0O_002158	UMAG_06290	1	1	1	0	1	1	1	1	1	1	1	1	1	1	1	1	1	1	1	0	2	1	1	1	1	1	1	1	1	1	1	1	1	1	1	1	1	1	1	1	1	1	1	1	1	1	1	1	1	1	1
OG0004980	ACQY0O_006901	UMAG_03807	1	1	1	1	1	1	1	0	1	1	1	1	1	1	1	1	1	1	1	1	1	1	1	1	1	1	1	1	1	1	1	1	1	1	1	1	1	1	1	1	1	1	1	1	1	1	1	1	1	1	1
OG0005183	ACQY0O_000889	UMAG_02981	1	1	1	1	1	1	1	1	1	1	1	1	1	1	1	1	1	1	1	1	1	1	1	1	1	1	1	1	1	1	1	1	1	1	1	1	0	1	1	0	1	1	1	1	1	1	1	1	1	1	1
OG0005541	ACQY0O_006959	UMAG_01970	1	0	1	1	1	1	1	0	1	1	1	1	1	1	1	1	1	1	1	1	1	1	1	1	1	1	1	1	1	1	1	0	1	1	1	1	1	1	1	1	1	1	1	1	1	1	1	1	0	1	1
OG0005698	ACQY0O_000082, ACQY0O_001705, ACQY0O_007791	UMAG_00032	1	1	1	1	1	0	1	1	0	1	1	0	1	1	3	1	0	1	1	1	1	0	1	1	1	1	1	0	3	2	0	1	0	1	2	0	1	1	1	0	1	1	1	1	1	1	1	0	1	1	1
OG0005759	ACQY0O_005881	UMAG_02921	1	1	1	0	0	0	1	0	0	1	1	1	1	1	1	1	0	1	1	1	1	1	1	2	1	1	1	0	1	1	1	1	1	1	1	2	1	1	1	1	1	1	1	1	1	1	1	1	1	0	0
OG0005968	ACQY0O_007496	UMAG_00032	1	1	1	1	1	1	1	0	1	1	1	0	1	1	1	1	1	1	1	1	1	1	1	1	1	1	1	1	1	1	0	1	1	0	1	1	1	0	0	1	1	1	1	1	0	1	0	1	1	0	0
OG0006138	ACQY0O_001282	UMAG_05046	1	1	1	0	1	1	1	0	0	1	1	1	1	1	1	1	1	1	1	1	1	1	1	1	1	1	0	0	1	1	1	0	1	1	1	1	0	1	0	1	1	1	0	0	0	1	0	1	1	0	0
OG0006176	ACQY0O_004079	UMAG_00466	1	1	1	0	0	1	0	0	1	1	1	1	1	1	0	1	1	1	1	1	1	1	1	1	1	1	1	1	1	0	1	0	1	0	1	1	1	1	0	1	1	1	0	1	0	0	0	1	1	0	0
OG0006197	ACQY0O_005160		0	0	1	1	1	0	1	0	0	2	1	0	1	1	1	1	1	1	1	1	1	2	2	1	0	1	0	0	1	1	2	0	0	1	0	0	0	0	1	0	1	0	1	1	1	1	1	1	1	0	0
OG0006199	ACQY0O_007734	UMAG_10425	1	1	0	1	1	1	0	1	0	0	1	1	1	1	1	0	1	1	1	1	1	1	1	1	1	1	1	1	1	1	1	1	1	0	0	1	1	0	0	1	1	1	0	1	0	0	0	0	0	1	1
OG0006332	ACQY0O_000287	UMAG_11915	1	1	1	1	0	1	1	0	0	1	1	1	1	1	1	1	1	1	1	1	0	1	1	1	1	1	1	1	1	0	1	0	0	0	1	0	0	0	0	1	0	1	0	0	1	0	0	0	0	0	0
OG0006512	ACQY0O_007857		0	0	0	0	0	0	0	0	0	0	0	0	0	0	0	0	0	0	0	0	0	0	0	0	0	0	0	0	22	0	0	0	0	0	0	0	0	0	0	0	0	0	0	0	0	0	0	0	0	0	0
OG0006796	ACQY0O_000080, ACQY0O_005645		0	0	0	0	0	0	0	0	0	0	0	0	0	0	0	0	0	0	0	0	0	0	0	0	0	0	0	0	12	0	0	0	0	0	0	0	0	0	0	0	0	0	0	0	0	0	0	0	0	0	0
OG0006798	ACQY0O_005521		0	0	0	0	0	0	0	0	0	0	0	0	0	0	0	0	0	0	0	0	0	0	0	0	0	0	0	0	10	2	0	0	0	0	0	0	0	0	0	0	0	0	0	0	0	0	0	0	0	0	0
OG0006944	ACQY0O_003658, ACQY0O_004135		0	0	0	0	0	0	0	4	0	0	0	0	0	0	1	0	0	0	0	0	0	0	0	0	0	0	0	0	2	1	0	1	0	0	0	0	0	0	0	0	0	0	0	0	0	0	0	0	0	0	0
OG0006970	ACQY0O_005644, ACQY0O_007855		0	0	0	0	0	0	0	0	0	0	0	0	0	0	0	0	0	0	0	0	0	0	0	0	0	0	0	0	9	0	0	0	0	0	0	0	0	0	0	0	0	0	0	0	0	0	0	0	0	0	0
OG0007047	ACQY0O_002277		0	0	0	0	0	0	0	0	0	0	0	0	0	0	1	0	0	0	0	0	0	0	0	0	0	0	0	1	1	1	1	1	1	0	0	0	0	0	0	0	0	0	0	0	0	0	0	0	0	1	1
OG0007063	ACQY0O_005190, ACQY0O_005545, ACQY0O_006588		0	0	0	0	0	0	0	0	0	0	0	0	0	0	0	0	0	0	0	0	0	0	0	0	0	0	0	0	8	0	0	0	0	0	0	0	0	0	0	0	0	0	0	0	0	0	0	0	0	0	0
OG0007123	ACQY0O_001881		0	0	0	0	0	0	0	0	0	0	0	0	0	0	1	0	0	0	0	0	0	0	0	0	0	0	2	0	2	1	0	0	0	0	0	0	0	0	0	0	0	0	0	0	0	0	0	0	0	1	1
OG0007125	ACQY0O_001954, ACQY0O_002053		0	0	0	0	0	0	0	0	0	0	0	0	0	0	1	0	0	0	0	0	0	0	0	0	0	0	0	0	2	1	0	2	0	0	0	0	0	0	0	0	0	0	0	0	0	0	0	0	0	1	1
OG0007149	ACQY0O_001122, ACQY0O_001431, ACQY0O_001445, ACQY0O_001474, ACQY0O_003443		0	0	0	0	0	0	0	0	0	0	0	0	0	0	0	0	0	0	0	0	0	0	0	0	0	0	0	0	7	0	0	0	0	0	0	0	0	0	0	0	0	0	0	0	0	0	0	0	0	0	0
OG0007282	ACQY0O_002410, ACQY0O_006066, ACQY0O_008172, ACQY0O_008173, ACQY0O_008174		0	0	0	0	0	0	0	0	0	0	0	0	0	0	0	0	0	0	0	0	0	0	0	0	0	0	0	0	6	0	0	0	0	0	0	0	0	0	0	0	0	0	0	0	0	0	0	0	0	0	0
OG0007283	ACQY0O_002514		0	0	0	0	0	0	0	0	0	0	0	0	0	0	0	0	0	0	0	0	0	0	0	0	0	0	0	0	6	0	0	0	0	0	0	0	0	0	0	0	0	0	0	0	0	0	0	0	0	0	0
OG0007284	ACQY0O_003235, ACQY0O_003710, ACQY0O_003867, ACQY0O_006068, ACQY0O_007502		0	0	0	0	0	0	0	0	0	0	0	0	0	0	0	0	0	0	0	0	0	0	0	0	0	0	0	0	6	0	0	0	0	0	0	0	0	0	0	0	0	0	0	0	0	0	0	0	0	0	0
OG0007537	ACQY0O_003698, ACQY0O_005551, ACQY0O_007500, ACQY0O_007503		0	0	0	0	0	0	0	0	0	0	0	0	0	0	0	0	0	0	0	0	0	0	0	0	0	0	0	0	5	0	0	0	0	0	0	0	0	0	0	0	0	0	0	0	0	0	0	0	0	0	0
OG0007538	ACQY0O_001500, ACQY0O_005178, ACQY0O_007856		0	0	0	0	0	0	0	0	0	0	0	0	0	0	0	0	0	0	0	0	0	0	0	0	0	0	0	0	5	0	0	0	0	0	0	0	0	0	0	0	0	0	0	0	0	0	0	0	0	0	0
OG0007729	ACQY0O_007531		0	0	0	0	0	0	0	0	0	0	0	0	0	0	3	0	0	0	0	0	0	0	0	0	0	0	0	0	1	0	0	0	0	0	0	0	0	0	0	0	0	0	0	0	0	0	0	0	0	0	0
OG0007755	ACQY0O_001698		0	0	0	0	0	0	0	0	0	0	0	0	0	0	1	0	0	0	0	0	0	0	0	0	0	0	0	0	1	1	0	0	0	0	0	0	0	0	0	0	0	0	0	0	0	0	0	0	0	1	1
OG0007756	ACQY0O_001751		0	0	0	0	0	0	0	0	0	0	0	0	0	0	1	0	0	0	0	0	0	0	0	0	0	0	0	0	1	1	0	1	0	0	0	0	0	0	0	0	0	0	0	0	0	0	0	0	0	0	0
OG0007759	ACQY0O_003905		0	0	0	0	0	0	0	0	0	0	0	0	0	0	2	0	0	0	0	0	0	0	0	0	0	0	0	0	1	1	0	0	0	0	0	0	0	0	0	0	0	0	0	0	0	0	0	0	0	0	0
OG0007876	ACQY0O_001531, ACQY0O_003256, ACQY0O_004850, ACQY0O_005481		0	0	0	0	0	0	0	0	0	0	0	0	0	0	0	0	0	0	0	0	0	0	0	0	0	0	0	0	4	0	0	0	0	0	0	0	0	0	0	0	0	0	0	0	0	0	0	0	0	0	0
OG0008164	ACQY0O_003555		0	0	0	0	0	0	0	0	0	0	0	0	0	0	1	0	0	0	0	0	0	0	0	0	0	0	0	0	1	1	0	0	0	0	0	0	0	0	0	0	0	0	0	0	0	0	0	0	0	0	0
OG0008170	ACQY0O_008032		0	0	0	0	0	0	0	0	0	0	0	0	0	0	1	0	0	0	0	0	0	0	0	0	0	0	0	0	1	1	0	0	0	0	0	0	0	0	0	0	0	0	0	0	0	0	0	0	0	0	0
OG0008172	ACQY0O_008133		0	0	0	0	0	0	0	0	0	0	0	0	0	0	1	0	0	0	0	0	0	0	0	0	0	0	0	0	1	1	0	0	0	0	0	0	0	0	0	0	0	0	0	0	0	0	0	0	0	0	0
OG0008188	ACQY0O_007852		0	0	0	0	0	0	0	0	0	0	0	0	0	0	1	0	0	0	0	0	0	0	0	0	0	0	0	0	1	1	0	0	0	0	0	0	0	0	0	0	0	0	0	0	0	0	0	0	0	0	0
OG0008190	ACQY0O_008373		0	0	0	0	0	0	0	0	0	0	0	0	0	0	1	0	0	0	0	0	0	0	0	0	0	0	0	0	1	1	0	0	0	0	0	0	0	0	0	0	0	0	0	0	0	0	0	0	0	0	0
OG0008192	ACQY0O_001555		0	0	0	0	0	0	0	0	0	0	0	0	0	0	1	0	0	0	0	0	0	0	0	0	0	0	0	0	1	1	0	0	0	0	0	0	0	0	0	0	0	0	0	0	0	0	0	0	0	0	0
OG0008218	ACQY0O_003340		0	0	0	0	0	0	0	0	0	0	0	0	0	0	1	0	0	0	0	0	0	0	0	0	0	0	0	0	1	1	0	0	0	0	0	0	0	0	0	0	0	0	0	0	0	0	0	0	0	0	0
OG0008223	ACQY0O_001717		0	0	0	0	0	0	0	0	0	0	0	0	0	0	1	0	0	0	0	0	0	0	0	0	0	0	0	0	1	1	0	0	0	0	0	0	0	0	0	0	0	0	0	0	0	0	0	0	0	0	0
OG0008224	ACQY0O_001750		0	0	0	0	0	0	0	0	0	0	0	0	0	0	1	0	0	0	0	0	0	0	0	0	0	0	0	0	1	1	0	0	0	0	0	0	0	0	0	0	0	0	0	0	0	0	0	0	0	0	0
OG0008230	ACQY0O_000437		0	0	0	0	0	0	0	0	0	0	0	0	0	0	1	0	0	0	0	0	0	0	0	0	0	0	0	0	1	1	0	0	0	0	0	0	0	0	0	0	0	0	0	0	0	0	0	0	0	0	0
OG0008446	ACQY0O_001111		0	0	0	0	0	0	0	0	0	0	0	0	0	0	0	0	0	0	0	0	0	0	0	0	0	0	0	0	3	0	0	0	0	0	0	0	0	0	0	0	0	0	0	0	0	0	0	0	0	0	0
OG0008447	ACQY0O_001348, ACQY0O_001741		0	0	0	0	0	0	0	0	0	0	0	0	0	0	0	0	0	0	0	0	0	0	0	0	0	0	0	0	2	1	0	0	0	0	0	0	0	0	0	0	0	0	0	0	0	0	0	0	0	0	0
OG0008451	ACQY0O_003225, ACQY0O_003860, ACQY0O_006061		0	0	0	0	0	0	0	0	0	0	0	0	0	0	0	0	0	0	0	0	0	0	0	0	0	0	0	0	3	0	0	0	0	0	0	0	0	0	0	0	0	0	0	0	0	0	0	0	0	0	0
OG0008456	ACQY0O_004166, ACQY0O_004167, ACQY0O_004170		0	0	0	0	0	0	0	0	0	0	0	0	0	0	0	0	0	0	0	0	0	0	0	0	0	0	0	0	3	0	0	0	0	0	0	0	0	0	0	0	0	0	0	0	0	0	0	0	0	0	0
OG0008457	ACQY0O_004605, ACQY0O_005526		0	0	0	0	0	0	0	0	0	0	0	0	0	0	0	0	0	0	0	0	0	0	0	0	0	0	0	0	3	0	0	0	0	0	0	0	0	0	0	0	0	0	0	0	0	0	0	0	0	0	0
OG0008458	ACQY0O_005565		0	0	0	0	0	0	0	0	0	0	0	0	0	0	0	0	0	0	0	0	0	0	0	0	0	0	0	0	3	0	0	0	0	0	0	0	0	0	0	0	0	0	0	0	0	0	0	0	0	0	0
OG0009139	ACQY0O_002491		0	0	0	0	0	0	0	0	0	0	0	0	0	0	1	0	0	0	0	0	0	0	0	0	0	0	0	0	1	0	0	0	0	0	0	0	0	0	0	0	0	0	0	0	0	0	0	0	0	0	0
OG0009156	ACQY0O_006776		0	0	0	0	0	0	0	0	0	0	0	0	0	0	1	0	0	0	0	0	0	0	0	0	0	0	0	0	1	0	0	0	0	0	0	0	0	0	0	0	0	0	0	0	0	0	0	0	0	0	0
OG0009833	ACQY0O_000424, ACQY0O_005061		0	0	0	0	0	0	0	0	0	0	0	0	0	0	0	0	0	0	0	0	0	0	0	0	0	0	0	0	2	0	0	0	0	0	0	0	0	0	0	0	0	0	0	0	0	0	0	0	0	0	0
OG0009835	ACQY0O_000698, ACQY0O_005568		0	0	0	0	0	0	0	0	0	0	0	0	0	0	0	0	0	0	0	0	0	0	0	0	0	0	0	0	2	0	0	0	0	0	0	0	0	0	0	0	0	0	0	0	0	0	0	0	0	0	0
OG0009838	ACQY0O_001343		0	0	0	0	0	0	0	0	0	0	0	0	0	0	0	0	0	0	0	0	0	0	0	0	0	0	0	0	2	0	0	0	0	0	0	0	0	0	0	0	0	0	0	0	0	0	0	0	0	0	0
OG0009839	ACQY0O_001586		0	0	0	0	0	0	0	0	0	0	0	0	0	0	0	0	0	0	0	0	0	0	0	0	0	0	0	0	2	0	0	0	0	0	0	0	0	0	0	0	0	0	0	0	0	0	0	0	0	0	0
OG0009846	ACQY0O_002408		0	0	0	0	0	0	0	0	0	0	0	0	0	0	0	0	0	0	0	0	0	0	0	0	0	0	0	0	2	0	0	0	0	0	0	0	0	0	0	0	0	0	0	0	0	0	0	0	0	0	0
OG0009861	ACQY0O_005474		0	0	0	0	0	0	0	0	0	0	0	0	0	0	0	0	0	0	0	0	0	0	0	0	0	0	0	0	2	0	0	0	0	0	0	0	0	0	0	0	0	0	0	0	0	0	0	0	0	0	0
OG0009862	ACQY0O_005175		0	0	0	0	0	0	0	0	0	0	0	0	0	0	0	0	0	0	0	0	0	0	0	0	0	0	0	0	2	0	0	0	0	0	0	0	0	0	0	0	0	0	0	0	0	0	0	0	0	0	0
OG0009865	ACQY0O_004245		0	0	0	0	0	0	0	0	0	0	0	0	0	0	0	0	0	0	0	0	0	0	0	0	0	0	0	0	1	1	0	0	0	0	0	0	0	0	0	0	0	0	0	0	0	0	0	0	0	0	0
OG0009866	ACQY0O_004832, ACQY0O_004833		0	0	0	0	0	0	0	0	0	0	0	0	0	0	0	0	0	0	0	0	0	0	0	0	0	0	0	0	2	0	0	0	0	0	0	0	0	0	0	0	0	0	0	0	0	0	0	0	0	0	0
OG0017549	ACQY0O_000678		0	0	0	0	0	0	0	0	0	0	0	0	0	0	0	0	0	0	0	0	0	0	0	0	0	0	0	0	1	0	0	0	0	0	0	0	0	0	0	0	0	0	0	0	0	0	0	0	0	0	0
OG0017566	ACQY0O_001098		0	0	0	0	0	0	0	0	0	0	0	0	0	0	0	0	0	0	0	0	0	0	0	0	0	0	0	0	1	0	0	0	0	0	0	0	0	0	0	0	0	0	0	0	0	0	0	0	0	0	0
OG0017567	ACQY0O_001113		0	0	0	0	0	0	0	0	0	0	0	0	0	0	0	0	0	0	0	0	0	0	0	0	0	0	0	0	1	0	0	0	0	0	0	0	0	0	0	0	0	0	0	0	0	0	0	0	0	0	0
OG0017579	ACQY0O_001571		0	0	0	0	0	0	0	0	0	0	0	0	0	0	0	0	0	0	0	0	0	0	0	0	0	0	0	0	1	0	0	0	0	0	0	0	0	0	0	0	0	0	0	0	0	0	0	0	0	0	0
OG0017597	ACQY0O_002070		0	0	0	0	0	0	0	0	0	0	0	0	0	0	0	0	0	0	0	0	0	0	0	0	0	0	0	0	1	0	0	0	0	0	0	0	0	0	0	0	0	0	0	0	0	0	0	0	0	0	0
OG0017598	ACQY0O_002075		0	0	0	0	0	0	0	0	0	0	0	0	0	0	0	0	0	0	0	0	0	0	0	0	0	0	0	0	1	0	0	0	0	0	0	0	0	0	0	0	0	0	0	0	0	0	0	0	0	0	0
OG0017637	ACQY0O_003663		0	0	0	0	0	0	0	0	0	0	0	0	0	0	0	0	0	0	0	0	0	0	0	0	0	0	0	0	1	0	0	0	0	0	0	0	0	0	0	0	0	0	0	0	0	0	0	0	0	0	0
OG0017656	ACQY0O_004266		0	0	0	0	0	0	0	0	0	0	0	0	0	0	0	0	0	0	0	0	0	0	0	0	0	0	0	0	1	0	0	0	0	0	0	0	0	0	0	0	0	0	0	0	0	0	0	0	0	0	0
OG0017705	ACQY0O_005401		0	0	0	0	0	0	0	0	0	0	0	0	0	0	0	0	0	0	0	0	0	0	0	0	0	0	0	0	1	0	0	0	0	0	0	0	0	0	0	0	0	0	0	0	0	0	0	0	0	0	0
OG0017716	ACQY0O_005549		0	0	0	0	0	0	0	0	0	0	0	0	0	0	0	0	0	0	0	0	0	0	0	0	0	0	0	0	1	0	0	0	0	0	0	0	0	0	0	0	0	0	0	0	0	0	0	0	0	0	0
OG0017730	ACQY0O_005617		0	0	0	0	0	0	0	0	0	0	0	0	0	0	0	0	0	0	0	0	0	0	0	0	0	0	0	0	1	0	0	0	0	0	0	0	0	0	0	0	0	0	0	0	0	0	0	0	0	0	0
OG0017745	ACQY0O_006007		0	0	0	0	0	0	0	0	0	0	0	0	0	0	0	0	0	0	0	0	0	0	0	0	0	0	0	0	1	0	0	0	0	0	0	0	0	0	0	0	0	0	0	0	0	0	0	0	0	0	0
OG0017760	ACQY0O_006472		0	0	0	0	0	0	0	0	0	0	0	0	0	0	0	0	0	0	0	0	0	0	0	0	0	0	0	0	1	0	0	0	0	0	0	0	0	0	0	0	0	0	0	0	0	0	0	0	0	0	0
OG0017774	ACQY0O_007226		0	0	0	0	0	0	0	0	0	0	0	0	0	0	0	0	0	0	0	0	0	0	0	0	0	0	0	0	1	0	0	0	0	0	0	0	0	0	0	0	0	0	0	0	0	0	0	0	0	0	0
OG0017793	ACQY0O_007552		0	0	0	0	0	0	0	0	0	0	0	0	0	0	0	0	0	0	0	0	0	0	0	0	0	0	0	0	1	0	0	0	0	0	0	0	0	0	0	0	0	0	0	0	0	0	0	0	0	0	0
OG0017814	ACQY0O_008325		0	0	0	0	0	0	0	0	0	0	0	0	0	0	0	0	0	0	0	0	0	0	0	0	0	0	0	0	1	0	0	0	0	0	0	0	0	0	0	0	0	0	0	0	0	0	0	0	0	0	0

### Sheet: S11 CAZymes across spp
Supplementary Table S11: Number of CAZymes per class and family for 50 Ustilaginomycetes species
Organism	AA	CBM	CE	GH	GT	PL	Total	AA1	AA2	AA3	AA4	AA5	AA6	AA7	AA10	CBM5	CBM6	CBM12	CBM18	CBM20	CBM21	CBM22	CBM32	CBM34	CBM35	CBM48	CBM50	CBM54	CBM56	CBM67	CE1	CE4	CE5	CE7	CE8	CE9	CE12	CE14	CE16	CE19	GH1	GH2	GH3	GH4	GH5	GH8	GH9	GH10	GH11	GH13	GH15	GH16	GH17	GH18	GH19	GH20	GH23	GH25	GH26	GH27	GH28	GH29	GH30	GH31	GH32	GH35	GH36	GH37	GH38	GH39	GH42	GH43	GH45	GH47	GH51	GH53	GH54	GH55	GH62	GH63	GH65	GH67	GH72	GH73	GH76	GH78	GH79	GH85	GH87	GH88	GH92	GH93	GH94	GH95	GH105	GH106	GH109	GH115	GH123	GH125	GH127	GH128	GH133	GH135	GH141	GH142	GH152	GH154	GH161	GH171	GT1	GT2	GT3	GT4	GT8	GT15	GT17	GT20	GT21	GT22	GT24	GT26	GT28	GT31	GT32	GT33	GT34	GT35	GT39	GT41	GT48	GT50	GT51	GT57	GT58	GT59	GT66	GT69	GT71	GT76	GT90	PL1	PL3	PL4	PL14	PL17	PL33	PL35	PL38
Anthracocystis panici-leucophaei	30	3	13	103	65	3	217	5	4	11	1	3	1	4	1	0	0	0	0	0	1	0	0	0	0	2	0	0	0	0	2	7	2	0	1	1	0	0	0	0	0	1	3	0	11	1	1	2	1	4	1	16	2	3	0	2	1	1	2	1	1	0	2	4	2	1	1	2	1	1	1	4	3	3	2	0	1	1	1	1	0	0	1	0	1	0	1	1	0	0	3	0	0	0	2	0	0	1	0	1	1	5	0	1	0	0	0	0	0	0	3	17	1	4	2	2	1	3	1	4	1	0	0	3	2	1	0	0	3	1	1	1	0	3	1	1	1	2	2	1	3	1	0	0	1	0	0	1	0
Anthracocystis setariae	30	3	13	100	62	5	213	7	3	10	1	3	1	4	1	0	0	0	0	0	1	0	0	0	0	2	0	0	0	0	1	9	1	0	1	1	0	0	0	0	0	2	3	0	10	1	1	2	1	5	0	17	2	3	0	2	1	1	2	2	1	0	2	4	3	1	1	2	1	0	0	2	3	3	2	0	1	1	1	1	0	0	1	0	0	0	1	1	0	0	3	1	0	0	2	0	0	1	0	1	0	5	0	0	0	0	0	0	0	0	5	18	1	4	2	2	0	3	1	4	1	0	0	3	2	1	0	0	3	1	1	1	0	2	1	1	1	2	0	1	1	1	0	0	3	0	0	1	0
Anthracocystis walkeri	27	4	14	95	63	3	206	4	3	10	1	3	1	4	1	0	0	0	1	0	1	0	0	0	0	2	0	0	0	0	2	7	3	0	1	1	0	0	0	0	0	2	3	0	10	1	1	2	1	4	1	15	2	3	0	2	1	1	2	0	1	0	2	2	3	1	1	2	1	0	1	4	3	3	1	0	1	1	1	1	0	0	1	0	0	0	1	1	0	0	2	0	0	0	2	0	0	1	0	1	0	5	0	1	0	0	0	0	0	0	3	16	1	4	3	2	1	3	1	4	1	0	0	2	2	1	0	0	3	1	1	1	0	2	1	1	1	2	2	1	3	1	0	0	1	0	0	1	0
Farysia acheniorum	28	4	10	85	67	1	195	5	2	9	1	4	1	5	1	0	0	0	0	0	1	0	0	0	0	3	0	0	0	0	0	6	1	0	1	2	0	0	0	0	0	0	2	0	9	1	0	1	0	5	0	16	1	2	0	1	1	1	2	1	1	0	2	3	3	2	1	2	1	0	1	2	3	2	2	0	0	1	0	1	0	0	1	0	0	0	1	1	0	0	3	0	0	0	1	0	0	0	0	1	1	6	0	0	0	0	0	0	0	0	2	19	1	4	2	2	1	3	1	4	1	0	0	2	3	1	0	0	3	2	1	1	0	2	1	1	1	1	2	1	5	0	0	0	0	0	0	1	0
Farysia itapuensis	27	3	10	90	63	1	194	5	2	9	2	3	1	4	1	0	0	0	0	0	1	0	0	0	0	2	0	0	0	0	0	6	1	0	1	2	0	0	0	0	0	0	2	0	8	1	0	1	0	4	0	16	1	2	0	2	1	1	2	0	1	0	2	4	3	2	3	2	2	0	1	3	3	3	4	0	0	1	0	1	0	0	1	0	0	0	2	1	0	0	1	0	0	0	1	0	1	0	0	1	1	5	0	0	0	0	0	0	0	0	2	17	1	4	2	2	1	3	1	4	1	0	0	2	3	1	0	0	3	1	1	1	0	2	1	1	1	1	2	1	4	0	0	0	0	0	0	1	0
Kalmanozyma brasiliensis GHG001	27	4	13	103	66	3	216	5	3	8	1	4	1	4	1	0	0	0	1	0	1	0	0	0	0	2	0	0	0	0	1	8	2	0	1	1	0	0	0	0	0	2	4	0	12	1	1	1	1	4	1	14	2	3	0	2	1	1	2	3	0	0	2	3	3	1	1	2	1	0	1	2	3	4	3	0	1	1	1	1	0	0	1	0	1	0	1	1	0	0	3	1	0	0	2	0	0	1	0	1	0	5	0	1	0	0	0	0	0	0	4	16	1	4	3	2	1	3	1	4	1	0	0	3	2	1	0	0	3	1	1	1	0	2	1	1	1	2	2	1	4	1	0	0	1	0	0	1	0
Macalpinomyces mackinlayi	29	4	15	110	64	3	225	6	3	9	1	4	1	4	1	0	0	0	1	0	1	0	0	0	0	2	0	0	0	0	1	8	4	0	1	1	0	0	0	0	1	2	4	0	11	1	1	1	1	4	1	18	2	3	0	2	1	1	2	2	2	0	2	4	3	1	0	2	2	0	1	5	3	3	2	0	1	1	1	1	0	0	1	0	1	0	1	1	0	0	3	0	0	0	2	0	0	1	0	1	1	5	0	1	0	0	0	0	0	0	6	19	1	4	2	2	0	3	1	4	1	0	0	3	2	1	0	0	3	1	1	1	0	2	1	1	1	2	0	1	1	1	0	0	1	0	0	1	0
Melanoaetium endogenum	23	3	8	62	48	5	149	4	2	8	1	3	2	2	1	0	0	0	0	0	1	0	0	0	0	2	0	0	0	0	0	7	1	0	0	0	0	0	0	0	0	0	2	0	8	0	1	2	0	1	1	11	2	2	0	2	0	0	0	0	1	0	3	1	2	0	0	2	1	0	1	1	1	3	1	0	0	1	0	1	0	0	1	0	0	0	1	1	0	0	2	0	0	0	0	0	0	0	0	0	0	4	1	0	0	0	1	0	0	0	2	13	1	4	2	2	0	3	1	2	1	0	0	2	1	0	0	0	3	1	2	1	0	2	1	0	1	1	0	1	1	1	0	0	2	0	0	1	1
Melanopsichium pennsylvanicum	26	4	11	90	57	3	191	4	3	9	1	3	1	4	1	0	0	0	1	0	1	0	0	0	0	2	0	0	0	0	0	7	2	0	1	1	0	0	0	0	0	0	2	0	10	0	1	0	1	3	1	16	2	3	0	2	1	0	2	3	1	0	2	3	2	1	1	1	1	0	1	5	2	3	1	0	1	1	0	1	0	0	1	0	0	0	1	1	0	1	2	0	0	0	2	0	0	1	0	1	0	5	0	1	0	0	0	0	0	0	4	16	1	3	2	2	0	3	1	2	1	0	0	2	2	1	0	0	3	1	1	1	0	2	1	0	1	1	2	0	4	1	0	0	1	0	0	1	0
Moesziomyces antarcticus	31	5	13	122	67	3	241	6	3	10	2	4	0	5	1	0	0	0	1	0	1	0	0	0	0	3	0	0	0	0	1	7	3	0	1	1	0	0	0	0	1	2	4	0	11	1	1	2	1	5	1	19	2	3	0	2	1	1	2	2	1	0	2	3	2	1	3	2	2	0	1	8	3	3	3	0	1	1	1	1	0	0	1	0	1	2	2	2	0	0	4	1	0	0	2	0	0	1	0	1	1	5	0	0	0	0	0	0	0	0	4	18	1	4	2	2	1	3	1	4	1	0	0	4	2	1	0	0	3	1	1	1	0	2	1	1	1	2	2	1	3	1	0	0	1	0	0	1	0
Moesziomyces aphidis	31	4	14	124	69	3	245	6	3	10	3	4	0	4	1	0	0	0	1	0	1	0	0	0	0	2	0	0	0	0	1	8	3	0	1	1	0	0	0	0	1	2	4	0	11	1	1	2	1	5	1	18	2	3	0	2	1	1	2	3	2	0	2	4	2	1	3	2	2	1	1	8	3	3	3	0	1	1	1	1	0	0	1	0	1	1	2	1	0	1	4	1	0	0	2	0	0	1	0	1	1	5	0	0	0	0	0	0	0	0	3	19	1	4	2	2	1	3	1	5	1	0	0	4	2	1	0	0	3	1	1	1	0	2	1	1	1	2	3	1	3	1	0	0	1	0	0	1	0
Moesziomyces globuligerus	25	4	11	104	64	3	211	4	3	9	1	3	1	3	1	0	0	0	1	0	1	0	0	0	0	2	0	0	0	0	0	7	2	0	1	1	0	0	0	0	0	2	3	0	11	1	1	1	1	5	1	14	2	3	0	2	1	1	2	2	0	0	2	4	2	1	1	2	1	1	1	6	3	3	2	0	1	1	1	1	0	0	1	0	0	0	2	1	0	0	3	1	0	0	2	0	0	1	0	1	1	5	0	0	0	0	0	0	0	0	5	16	1	4	2	2	1	3	1	4	1	0	0	3	2	1	0	0	3	1	1	1	0	2	1	1	1	2	2	1	2	1	0	0	1	0	0	1	0
Moesziomyces parantarcticus	30	4	13	120	65	3	235	6	3	10	2	4	0	4	1	0	0	0	1	0	1	0	0	0	0	2	0	0	0	0	1	7	3	0	1	1	0	0	0	0	1	2	4	0	11	1	1	2	1	7	1	18	2	3	0	2	1	1	2	1	1	0	2	4	2	1	4	2	2	0	1	7	3	3	3	0	1	1	1	1	0	0	1	0	1	0	2	2	0	0	3	1	0	0	2	0	0	1	0	1	1	5	0	0	0	0	0	0	0	0	3	18	1	4	2	2	1	3	1	4	1	0	0	3	2	1	0	0	3	1	1	1	0	2	1	1	1	2	2	1	3	1	0	0	1	0	0	1	0
Moesziomyces sp. F5C1	31	4	13	120	69	3	240	7	3	10	2	4	0	4	1	0	0	0	1	0	1	0	0	0	0	2	0	0	0	0	1	7	3	0	1	1	0	0	0	0	1	2	4	0	11	1	1	2	1	5	1	19	2	3	0	2	1	1	2	2	1	0	2	4	2	1	2	2	2	1	1	7	3	3	3	0	1	1	1	2	0	0	1	0	1	1	2	1	0	0	3	1	0	0	2	0	0	1	0	1	1	5	0	0	0	0	0	0	0	0	4	20	1	4	2	2	1	3	1	4	1	0	0	3	2	1	0	0	3	1	1	1	0	2	1	1	1	2	3	1	3	1	0	0	1	0	0	1	0
Pseudozyma flocculosa PF-1	26	3	13	119	58	4	223	4	3	9	1	3	1	4	1	0	0	0	0	0	1	0	0	0	0	2	0	0	0	0	0	6	4	0	0	1	0	0	2	0	1	2	4	0	12	1	0	1	0	4	1	19	2	6	0	2	1	0	0	2	5	0	3	5	2	2	1	2	1	1	1	7	1	3	3	1	0	1	0	1	0	0	1	0	0	1	2	1	0	0	3	1	0	0	2	1	0	1	0	1	1	5	0	0	0	0	0	1	0	0	3	17	1	4	2	2	0	3	1	4	1	0	0	2	2	1	0	0	4	1	1	1	0	2	1	1	1	1	0	1	1	1	1	1	0	0	0	1	0
Pseudozyma hubeiensis SY62	29	4	17	114	71	3	238	5	3	10	1	4	1	4	1	0	0	0	1	0	1	0	0	0	0	2	0	0	0	0	2	8	5	0	1	1	0	0	0	0	0	1	4	0	12	1	1	2	1	4	1	19	2	3	0	2	1	1	2	3	2	0	3	5	2	1	0	2	1	0	1	3	3	3	3	0	2	1	1	1	0	0	1	0	1	1	1	1	0	0	3	1	0	0	2	0	0	1	0	1	1	5	0	1	0	0	0	0	0	0	5	20	1	5	3	2	1	3	1	4	1	0	0	3	2	1	0	0	3	1	1	1	0	2	1	1	1	2	2	1	3	1	0	0	1	0	0	1	0
Pseudozyma pruni	28	4	12	113	68	3	228	5	3	9	1	4	1	4	1	0	0	0	1	0	1	0	0	0	0	2	0	0	0	0	1	7	2	0	1	1	0	0	0	0	1	2	3	0	12	1	1	1	1	5	1	17	2	3	0	2	1	1	2	2	0	0	2	5	2	1	1	2	1	1	1	6	3	3	3	0	1	1	1	1	0	0	1	0	1	1	1	1	0	0	3	1	0	0	2	0	0	1	0	1	1	5	0	1	0	0	0	0	0	0	2	18	1	4	5	2	1	3	1	4	1	0	0	3	2	1	0	0	3	1	1	1	0	2	1	1	1	2	2	1	4	1	0	0	1	0	0	1	0
Pseudozyma sp. F8B2	30	4	14	112	69	2	231	6	3	11	1	3	1	4	1	0	0	0	1	0	1	0	0	0	0	2	0	0	0	0	1	8	3	0	1	1	0	0	0	0	0	2	3	0	11	1	1	2	1	5	1	19	2	3	0	2	1	1	2	1	2	0	2	4	3	1	1	2	1	0	1	6	3	3	2	0	1	1	1	1	0	0	1	0	0	0	2	1	0	0	3	1	0	0	2	0	0	1	0	1	1	5	0	1	0	0	0	0	0	0	4	20	1	4	3	2	0	3	1	4	1	0	0	3	2	1	0	0	3	1	1	1	0	2	1	1	1	2	2	1	4	1	0	0	0	0	0	1	0
Pseudozyma sp. M118-08B	30	4	17	113	71	3	238	5	3	11	1	4	1	4	1	0	0	0	1	0	1	0	0	0	0	2	0	0	0	0	2	8	5	0	1	1	0	0	0	0	0	2	4	0	12	1	1	2	1	4	1	20	2	3	0	2	1	1	2	2	2	0	2	4	3	1	1	2	1	0	1	3	3	3	3	0	1	1	1	1	0	0	1	0	1	0	1	1	0	0	3	1	0	0	2	0	0	1	0	1	1	5	0	1	0	0	0	0	0	0	5	21	1	4	3	2	1	3	1	4	1	0	0	3	2	1	0	0	3	1	1	1	0	2	1	1	1	2	2	1	3	1	0	0	1	0	0	1	0
Pseudozyma thailandica	26	3	13	99	63	4	208	5	3	8	1	3	1	4	1	0	0	0	0	0	1	0	0	0	0	2	0	0	0	0	1	8	2	0	1	1	0	0	0	0	0	1	4	0	9	1	1	2	2	5	1	16	2	3	0	2	1	1	2	1	1	0	2	2	3	1	1	2	1	0	0	5	3	3	3	0	1	1	1	1	0	0	1	0	1	0	1	1	0	0	1	1	0	0	1	0	0	0	0	1	0	5	0	1	0	0	0	0	0	0	4	16	1	4	2	2	0	3	1	4	1	0	0	3	2	1	0	0	3	1	1	1	0	2	1	1	1	2	2	1	3	1	0	0	2	0	0	1	0
Pseudozyma tsukubaensis	28	4	14	116	71	2	235	5	3	9	1	3	2	4	1	0	0	0	1	0	1	0	0	0	0	2	0	0	0	0	1	8	3	0	1	1	0	0	0	0	0	2	4	0	11	1	1	2	1	5	1	21	2	3	0	2	1	1	2	1	2	0	2	4	3	1	1	3	1	0	1	5	4	3	2	0	1	1	1	1	0	0	1	0	0	0	2	1	0	0	3	1	0	0	2	0	0	1	0	1	1	5	0	1	0	0	0	0	0	0	3	21	1	4	2	2	0	3	1	4	1	0	0	3	3	1	0	0	3	1	1	2	0	2	1	1	1	2	2	1	5	1	0	0	0	0	0	1	0
Sporisorium exsertum	29	4	17	98	65	2	215	6	3	10	1	3	1	4	1	0	0	0	1	0	1	0	0	0	0	2	0	0	0	0	1	10	4	0	1	1	0	0	0	0	0	1	2	0	10	1	1	1	1	4	1	18	2	3	0	2	1	1	2	2	0	0	2	4	3	1	0	2	1	1	1	3	3	3	2	0	1	1	1	1	0	0	1	0	0	0	1	1	0	0	3	0	0	0	2	0	0	0	0	1	1	5	0	0	0	0	0	0	0	0	3	19	1	4	2	2	0	3	1	4	1	0	0	3	2	1	0	0	3	1	1	1	0	2	1	1	1	2	2	1	3	1	0	0	0	0	0	1	0
Sporisorium graminicola	29	4	17	115	71	3	239	6	3	10	0	3	1	5	1	0	0	0	1	0	1	0	0	0	0	2	0	0	0	0	2	8	5	0	1	1	0	0	0	0	0	1	4	0	11	1	1	2	1	4	1	20	2	3	0	2	1	1	2	2	2	0	2	4	3	1	1	2	1	1	1	5	3	3	3	0	1	1	1	1	0	0	1	0	1	1	1	1	0	0	3	1	0	0	2	0	0	1	0	1	1	5	0	1	0	0	0	0	0	0	5	24	1	4	2	2	1	3	1	4	1	0	0	3	1	1	0	0	3	1	1	1	0	2	1	1	1	1	2	1	3	1	0	0	1	0	0	1	0
Sporisorium iseilematis-ciliati	29	4	16	112	69	3	233	5	3	10	1	3	1	4	2	0	0	0	1	0	1	0	0	0	0	2	0	0	0	0	2	8	4	0	1	1	0	0	0	0	0	2	5	0	13	1	1	2	1	4	1	18	2	3	0	2	1	1	2	2	2	0	2	4	3	1	1	2	1	0	1	3	3	3	2	0	1	1	1	1	0	0	1	0	1	0	1	1	0	0	3	0	0	0	2	0	0	1	0	1	1	6	0	1	0	0	0	0	0	0	3	20	1	4	3	3	0	3	1	4	1	0	0	3	2	1	0	0	4	1	1	1	0	2	1	1	1	2	2	1	3	1	0	0	1	0	0	1	0
Sporisorium reilianum f. sp. reilianum	27	4	13	107	66	3	220	6	3	9	1	3	1	3	1	0	0	0	1	0	1	0	0	0	0	2	0	0	0	0	1	6	4	0	1	1	0	0	0	0	1	1	4	0	11	1	1	2	1	4	1	18	2	3	0	2	1	1	2	2	2	0	3	3	2	1	1	2	1	0	1	3	3	3	3	0	1	1	1	1	0	0	1	0	1	0	1	1	0	0	3	0	0	0	2	0	0	1	0	1	0	5	0	1	0	0	0	0	0	0	4	19	1	3	2	2	0	3	1	4	1	0	0	3	2	1	0	0	3	1	1	1	0	2	1	1	1	3	2	1	3	1	0	0	1	0	0	1	0
Sporisorium scitamineum	26	4	14	101	66	3	214	6	3	9	1	3	1	2	1	0	0	0	1	0	1	0	0	0	0	2	0	0	0	0	1	7	4	0	1	1	0	0	0	0	0	2	4	0	10	1	1	1	1	4	1	18	2	4	0	2	1	1	1	2	2	0	2	3	3	1	0	2	1	0	0	1	3	3	3	0	1	1	1	1	0	0	1	0	0	0	1	1	0	0	3	1	0	0	2	0	0	1	0	1	0	5	0	1	0	0	0	0	0	0	4	18	1	4	3	2	0	4	1	4	1	0	0	3	2	1	0	0	3	0	1	1	0	2	1	1	1	2	2	1	3	1	0	0	1	0	0	1	0
Sporisorium sorghi	30	25	34	223	86	6	404	6	3	9	1	3	1	4	3	2	1	1	1	1	1	1	2	1	1	4	6	1	2	0	5	15	3	1	1	4	1	2	0	2	0	8	10	4	13	2	2	2	2	12	1	17	3	14	1	3	3	1	2	1	1	4	4	4	4	2	3	2	6	1	3	13	3	3	6	1	1	2	1	2	3	1	1	1	1	1	1	1	1	3	4	1	1	3	4	0	14	0	1	2	2	5	1	1	0	0	0	1	1	1	3	23	1	12	3	2	1	3	1	4	1	1	3	3	2	1	0	1	3	1	1	1	3	2	1	1	1	1	2	1	3	1	1	0	1	1	1	1	0
Testicularia cyperi	24	3	9	81	56	3	176	5	2	7	1	3	1	4	1	0	0	0	0	0	1	0	0	0	0	2	0	0	0	0	1	6	1	0	0	1	0	0	0	0	1	1	2	0	10	0	0	1	0	2	1	13	1	3	0	3	1	0	2	2	0	0	2	2	2	0	0	3	1	0	1	5	3	4	3	0	0	0	0	1	0	0	1	0	0	0	1	0	0	0	1	2	0	0	2	0	0	0	0	0	0	4	0	0	0	0	0	0	0	0	1	11	1	4	3	2	0	3	0	4	1	0	0	2	2	1	2	0	3	1	1	1	0	2	1	1	1	1	2	1	4	2	0	0	0	0	0	1	0
Thecaphora frezzii	26	3	10	96	55	2	192	4	3	9	1	3	1	4	1	0	0	0	0	0	1	0	0	0	0	2	0	0	0	0	0	5	4	0	0	0	0	0	1	0	1	2	0	0	11	1	0	1	0	2	1	15	2	4	0	2	1	0	0	1	4	0	4	2	2	2	0	1	1	0	1	9	2	4	2	1	0	1	0	1	0	0	1	0	0	0	2	1	0	0	2	0	0	0	2	0	0	0	0	1	0	4	0	0	0	1	0	1	0	0	3	14	1	4	2	2	0	3	1	4	1	0	0	1	3	1	0	0	3	1	1	2	0	2	1	1	1	1	0	1	1	0	0	1	0	0	0	1	0
Thecaphora thlaspeos	44	5	13	136	79	6	283	7	6	16	2	6	2	4	1	0	0	0	0	0	1	0	0	0	0	4	0	0	0	0	0	10	3	0	0	0	0	0	0	0	1	0	3	0	19	2	0	2	0	6	2	15	2	5	0	2	2	0	0	0	4	0	4	6	4	2	2	3	2	0	2	10	1	5	2	1	0	2	0	2	0	0	1	0	0	1	3	1	0	0	7	0	0	0	2	0	0	0	0	1	0	4	0	0	0	2	0	1	0	0	3	17	2	7	3	2	0	6	2	5	2	0	0	2	4	2	0	0	4	1	2	2	0	3	1	1	2	2	0	2	2	2	1	1	0	0	0	2	0
Tranzscheliella williamsii	28	3	11	92	61	2	197	6	2	10	1	3	1	4	1	0	0	0	0	0	1	0	0	0	0	2	0	0	0	0	0	6	3	0	1	1	0	0	0	0	0	1	4	0	9	1	1	1	1	4	1	15	2	3	0	2	1	1	2	0	0	0	2	4	3	1	1	2	1	0	0	2	3	3	4	0	0	1	0	2	0	0	1	0	0	0	1	1	0	0	3	1	0	0	2	0	0	0	0	0	1	3	0	0	1	0	0	0	0	0	5	13	1	4	2	1	0	3	1	4	1	0	0	3	2	1	0	0	3	1	1	1	0	2	1	1	1	2	2	1	4	1	0	0	0	0	0	1	0
Urocystis primulicola	24	3	12	70	49	1	159	4	2	8	1	3	2	3	1	0	0	0	0	0	1	0	0	0	0	2	0	0	0	0	0	6	5	0	1	0	0	0	0	0	1	2	1	0	11	1	0	1	0	2	1	11	3	3	0	1	1	1	1	0	1	0	1	1	1	0	0	2	1	0	0	2	1	2	1	2	0	1	0	1	0	0	1	0	0	0	1	1	0	0	3	0	0	0	1	0	0	0	0	0	0	4	0	0	0	1	0	0	0	0	2	12	1	4	2	1	1	3	1	4	1	0	0	2	2	1	0	0	2	1	1	1	0	2	1	1	1	0	0	1	1	0	0	0	0	0	0	1	0
Ustanciosporium gigantosporum	28	3	12	104	64	3	214	5	2	10	1	5	1	3	1	0	0	0	0	0	1	0	0	0	0	2	0	0	0	0	1	7	2	0	1	1	0	0	0	0	0	2	3	0	11	1	1	1	0	4	1	17	1	3	0	2	1	1	2	1	1	0	2	2	2	2	2	2	2	0	1	8	3	3	4	0	0	1	0	1	0	0	1	0	0	0	1	1	0	0	3	2	0	0	2	0	0	0	0	1	0	5	0	0	0	0	0	0	0	0	2	18	1	4	2	2	0	3	1	4	1	0	0	3	3	1	0	0	3	1	1	1	0	2	1	1	1	1	2	1	4	1	0	0	1	0	0	1	0
Ustilago bromivora	25	5	10	94	60	3	197	5	3	8	1	2	1	4	1	0	0	0	1	0	1	0	0	0	1	2	0	0	0	0	1	5	2	0	1	1	0	0	0	0	0	2	4	0	10	1	1	2	1	3	1	14	1	2	0	2	1	1	2	1	1	0	2	3	3	1	1	2	1	0	1	2	3	3	3	0	0	1	1	1	0	0	1	0	0	0	1	1	0	0	3	1	0	0	2	0	0	1	0	0	0	5	0	1	0	0	0	0	0	0	4	15	1	4	2	1	1	3	1	4	1	0	0	3	2	1	0	0	3	1	1	1	0	2	1	1	1	2	2	0	2	1	0	0	1	0	0	1	0
Ustilago crameri	29	3	11	110	61	4	218	7	2	10	1	3	1	4	1	0	0	0	0	0	1	0	0	0	0	2	0	0	0	0	1	6	2	0	1	1	0	0	0	0	0	2	4	0	10	1	1	2	0	5	1	16	2	3	0	2	1	1	2	2	3	0	2	4	3	1	1	2	1	0	2	6	3	3	3	0	2	1	1	1	0	0	1	0	0	0	2	1	0	0	3	0	0	0	2	0	0	1	0	1	0	5	0	0	0	0	0	0	0	0	4	15	1	4	2	2	0	3	1	4	1	0	0	3	2	1	0	0	3	1	1	1	0	2	1	1	1	2	2	1	2	1	0	0	2	0	0	1	0
Ustilago curta	30	3	14	98	68	3	216	7	3	10	1	3	1	4	1	0	0	0	0	0	1	0	0	0	0	2	0	0	0	0	2	7	3	0	1	1	0	0	0	0	0	0	3	0	11	1	1	1	1	3	1	19	2	3	0	2	1	1	2	1	1	0	2	4	2	1	0	2	1	1	1	3	3	3	2	0	1	0	1	1	0	0	1	0	0	0	1	1	0	0	2	0	0	0	2	0	0	1	0	1	1	5	0	1	0	0	0	0	0	0	3	19	3	4	3	2	0	3	1	4	1	0	0	3	2	1	0	0	3	1	1	1	0	2	1	1	1	2	2	1	3	1	0	0	1	0	0	1	0
Ustilago cynodontis	28	3	13	113	65	2	224	5	3	10	1	3	1	4	1	0	0	0	0	0	1	0	0	0	0	2	0	0	0	0	2	6	3	0	1	1	0	0	0	0	1	2	4	0	9	0	1	1	1	6	1	16	2	4	0	2	1	1	2	1	1	0	2	5	3	1	2	2	1	1	1	6	3	3	3	0	1	1	2	1	0	0	1	0	0	0	2	1	0	0	3	1	0	0	2	0	0	1	0	1	1	5	0	1	0	0	0	0	0	0	4	16	1	4	2	2	1	3	1	5	1	0	0	3	3	1	0	0	3	1	1	1	0	2	1	0	1	2	2	0	4	0	0	0	1	0	0	1	0
Ustilago esculenta	30	4	13	99	69	3	218	5	3	11	1	4	1	4	1	0	0	0	1	0	1	0	0	0	0	2	0	0	0	0	1	8	2	0	1	1	0	0	0	0	0	2	3	0	10	1	1	2	0	4	1	18	2	3	0	2	1	1	2	1	2	0	2	4	2	1	0	2	1	0	0	5	3	3	1	0	1	0	1	1	0	0	1	0	0	0	1	1	0	0	3	0	0	0	2	0	0	0	0	1	0	5	1	1	0	0	0	0	0	0	5	20	1	4	2	2	1	3	1	4	1	0	0	3	2	1	0	0	3	1	1	1	0	2	1	1	1	2	2	1	3	1	0	0	1	0	0	1	0
Ustilago hordei	25	4	10	95	62	3	199	5	3	8	1	2	1	4	1	0	0	0	1	0	1	0	0	0	0	2	0	0	0	0	1	5	2	0	1	1	0	0	0	0	0	2	4	0	10	1	1	2	1	2	1	14	1	3	0	2	1	1	2	1	1	0	2	3	3	1	1	2	1	0	1	3	3	3	3	0	0	1	1	1	0	0	1	0	0	0	1	1	0	0	3	1	0	0	2	0	0	1	0	0	0	5	0	1	0	0	0	0	0	0	4	16	1	3	2	1	1	3	1	4	1	0	0	3	2	1	0	0	3	1	1	1	0	2	1	1	1	2	2	1	3	1	0	0	1	0	0	1	0
Ustilago lituana	27	5	12	84	62	2	192	5	3	9	1	3	1	4	1	0	0	0	1	0	1	0	0	0	0	3	0	0	0	0	1	7	2	0	1	1	0	0	0	0	0	1	2	0	9	1	1	2	0	1	1	12	1	3	0	2	1	1	2	0	0	0	2	3	3	1	0	3	1	0	0	2	3	3	2	0	1	1	1	1	0	0	2	0	0	0	1	1	0	0	2	0	0	0	2	0	0	1	0	1	0	5	1	1	0	0	0	0	0	0	4	14	1	4	2	2	1	3	1	4	1	0	0	3	2	1	0	0	3	1	1	1	0	2	1	1	1	2	2	1	3	1	0	0	0	0	0	1	0
Ustilago loliicola	28	4	12	120	68	3	235	6	3	9	1	3	1	4	1	0	0	0	1	0	1	0	0	0	0	2	0	0	0	0	1	6	3	0	1	1	0	0	0	0	1	2	4	0	11	1	2	2	1	6	1	18	2	3	0	2	1	2	2	2	1	0	2	4	3	1	2	2	1	0	2	6	3	3	3	0	1	1	1	2	0	0	1	0	1	0	2	1	0	0	3	0	0	0	2	0	0	1	0	1	1	5	0	1	0	0	0	0	0	0	4	19	1	4	2	2	1	3	1	4	1	0	0	3	2	1	0	0	3	1	1	1	0	2	1	1	1	2	2	1	4	1	0	0	1	0	0	1	0
Ustilago maydis 521	62	7	27	204	138	4	442	14	6	20	2	8	2	8	2	0	0	0	2	0	1	0	0	0	0	4	0	0	0	0	2	13	8	0	2	2	0	0	0	0	0	2	5	0	24	2	2	4	2	7	2	41	4	6	0	4	2	2	2	2	1	0	4	6	4	2	2	4	4	0	2	7	6	6	4	0	0	1	2	2	0	0	2	0	2	0	2	2	0	0	6	0	0	0	4	0	0	2	0	2	0	10	0	2	0	0	0	0	0	0	10	40	2	7	5	4	1	6	2	8	2	0	0	6	3	2	0	0	6	3	2	2	0	4	2	2	2	5	4	2	6	2	0	0	0	0	0	2	0
Ustilago nuda	26	4	10	94	62	3	199	5	3	8	1	2	1	5	1	0	0	0	1	0	1	0	0	0	0	2	0	0	0	0	1	5	2	0	1	1	0	0	0	0	0	2	4	0	10	1	1	2	1	2	1	13	1	3	0	3	1	0	2	0	1	0	2	3	3	2	1	2	2	0	1	3	3	3	3	0	0	1	1	1	0	0	0	0	0	0	1	1	0	0	3	1	0	0	2	0	0	1	0	0	0	5	0	1	0	0	0	0	0	0	4	15	1	4	2	1	1	4	1	4	1	0	0	3	2	1	0	0	3	1	1	1	0	2	1	1	1	2	1	1	3	1	0	0	1	0	0	1	0
Ustilago shanxiensis	33	4	14	111	66	3	231	8	3	11	2	3	1	4	1	0	0	0	1	0	1	0	0	0	0	2	0	0	0	0	2	7	3	0	1	1	0	0	0	0	1	2	4	0	10	0	1	2	1	5	1	17	2	3	0	2	1	1	2	2	1	0	2	3	3	1	2	2	1	0	1	6	3	3	3	0	1	1	1	1	0	0	1	0	1	0	2	1	0	0	3	1	0	0	2	0	0	1	0	1	0	5	0	1	0	0	0	0	0	0	3	20	1	4	2	2	1	3	1	4	1	0	0	3	2	1	0	0	3	1	1	1	0	2	1	0	1	2	2	0	4	1	0	0	1	0	0	1	0
Ustilago sp. UG-2017a	25	4	10	94	62	3	198	5	3	8	1	2	1	4	1	0	0	0	1	0	1	0	0	0	0	2	0	0	0	0	1	5	2	0	1	1	0	0	0	0	0	3	3	0	11	1	0	2	0	1	1	13	1	3	0	3	1	1	2	0	1	0	2	4	3	1	1	2	1	0	1	3	3	3	3	0	0	1	2	1	0	0	1	0	0	0	1	1	0	0	3	1	0	0	2	0	0	1	0	0	0	5	0	1	0	0	0	0	0	0	5	15	1	4	2	1	1	3	1	4	1	0	0	3	2	1	0	0	3	1	1	1	0	2	1	1	1	2	2	1	2	1	0	0	1	0	0	1	0
Ustilago sp. UG-2017b	25	5	10	90	62	3	195	5	3	8	1	2	1	4	1	0	0	0	1	0	1	0	0	0	0	2	0	0	0	1	1	5	2	0	1	1	0	0	0	0	0	2	3	0	11	1	0	2	0	1	1	14	1	3	0	2	1	1	2	1	1	0	2	4	3	0	1	2	1	0	1	3	3	3	2	0	0	0	1	1	0	0	1	0	0	0	1	1	0	0	3	1	0	0	2	0	0	1	0	0	0	5	0	1	0	0	0	0	0	0	4	16	1	4	2	1	1	3	1	4	1	0	0	3	2	1	0	0	3	1	1	1	0	2	1	1	1	2	2	1	2	1	0	0	1	0	0	1	0
Ustilago tritici	24	4	9	98	62	3	200	5	3	8	1	2	1	3	1	0	0	0	1	0	1	0	0	0	0	2	0	0	0	0	1	5	1	0	1	1	0	0	0	0	0	2	5	0	10	1	1	2	1	3	1	14	1	3	0	2	1	1	2	0	1	0	2	3	3	1	1	2	1	0	1	2	3	4	4	0	1	1	1	1	0	0	1	0	0	0	1	1	0	0	3	1	0	0	2	0	0	1	0	0	0	5	0	1	0	0	0	0	0	0	5	16	1	3	2	1	1	3	1	4	1	0	0	3	2	1	0	0	3	1	1	1	0	2	1	1	1	2	2	0	3	1	0	0	1	0	0	1	0
Ustilago vetiveriae	26	4	11	98	64	3	206	4	3	9	1	2	1	5	1	0	0	0	1	0	1	0	0	0	0	2	0	0	0	0	1	6	2	0	1	1	0	0	0	0	0	2	3	0	10	1	1	1	1	3	1	16	2	3	0	2	1	1	2	2	0	0	2	3	3	1	1	1	1	0	1	4	4	3	2	0	1	1	1	1	0	0	1	0	0	0	1	1	0	0	3	1	0	0	2	0	0	1	0	1	0	4	0	1	0	0	0	0	0	0	3	17	1	4	3	2	1	3	1	4	1	0	0	3	2	1	0	0	3	1	1	1	0	2	1	1	1	2	2	1	2	1	0	0	1	0	0	1	0
Ustilago xerochloae	27	3	16	110	64	2	222	6	3	10	1	3	1	2	1	0	0	0	0	0	1	0	0	0	0	2	0	0	0	0	1	9	4	0	1	1	0	0	0	0	1	2	4	0	9	1	1	2	1	4	1	18	2	2	0	2	1	1	2	2	1	0	2	5	3	1	1	2	2	1	1	5	3	3	3	0	1	1	1	1	0	0	1	0	1	0	2	1	0	0	1	1	0	0	2	0	0	1	0	0	1	5	0	1	0	0	0	0	0	0	5	20	1	3	2	2	1	2	1	4	1	0	0	2	2	0	0	0	3	1	1	1	0	2	1	0	1	2	2	0	4	1	0	0	0	0	0	1	0
Violaceomyces palustris	35	3	15	99	58	7	217	8	4	11	1	3	1	6	1	0	0	0	0	0	1	0	0	0	0	2	0	0	0	0	1	7	2	0	2	1	0	0	2	0	1	1	4	0	11	1	1	1	0	4	2	15	3	3	0	2	0	1	1	1	2	0	3	6	3	1	1	1	2	0	0	4	1	3	3	0	0	0	0	1	1	0	1	0	0	0	2	1	0	0	3	1	0	0	2	0	0	0	0	1	0	4	0	0	0	0	0	0	0	0	3	16	1	4	2	2	1	3	1	4	1	0	0	2	2	1	1	0	3	1	1	1	0	2	1	1	1	1	0	1	1	2	1	0	2	0	0	1	1
Average	28.82	4.26	13.32	107.2	66	3.08	222.68	5.6	3	9.68	1.16	3.28	1.02	4	1.08	0.04	0.02	0.02	0.66	0.02	1	0.02	0.04	0.02	0.04	2.18	0.12	0.02	0.04	0.02	1.08	7.2	2.84	0.02	0.94	1.04	0.02	0.04	0.1	0.04	0.34	1.7	3.5	0.08	10.96	0.96	0.88	1.64	0.76	4.1	1	16.82	1.88	3.34	0.02	2.08	1.04	0.9	1.78	1.36	1.32	0.08	2.24	3.64	2.68	1.1	1.14	2.04	1.38	0.24	0.96	4.66	2.86	3.14	2.66	0.12	0.7	0.94	0.82	1.12	0.08	0.02	1.02	0.02	0.4	0.2	1.38	1.04	0.02	0.1	2.92	0.66	0.02	0.06	1.96	0.02	0.3	0.74	0.02	0.82	0.5	4.96	0.08	0.64	0.02	0.08	0.02	0.08	0.02	0.02	3.76	17.84	1.08	4.2	2.36	1.9	0.62	3.14	1.02	4.06	1.04	0.02	0.06	2.84	2.14	1	0.06	0.02	3.1	1.04	1.06	1.08	0.06	2.08	1.02	0.92	1.04	1.82	1.74	0.92	2.96	0.98	0.08	0.06	0.84	0.02	0.02	1.04	0.04
